# SBP transcription factors repress maize brace root initiation and regulate primordia expansion

**DOI:** 10.64898/2026.11.17.767364

**Authors:** Thanduanlung Kamei, Ashley N. Hostetler, Sarah Tallents, Taran A. Kermani, Ed Bridge, Annis E. Richardson, Norman B. Best, Erin E. Sparks

**Affiliations:** Department of Plant and Soil Sciences, University of Delaware, Newark, DE, USA; Division of Plant Science and Technology, University of Missouri, Columbia, MO, USA; Institute of Molecular Plant Science, School of Biological Sciences, University of Edinburgh, Edinburgh, UK; USDA-ARS, Plant Genetics Research Unit, Columbia, MO, USA; Bond Life Sciences Center, University of Missouri, Columbia, MO, USA; Donald Danforth Plant Science Center, St. Louis, MO, USA

## Abstract

Nodal roots are critical determinants of maize productivity and resilience, but the molecular mechanisms governing their development remain poorly defined. Transcriptome analyses across three stages of maize brace root (aboveground nodal roots) development identified the squamosa promoter binding protein (SBP) transcription factors *tasselsheath4* (TSH4), *unbranched2* (UB2), and *unbranched3* (UB3) as negative regulators of brace root initiation. Analysis of single, double, and triple mutants revealed a dose-dependent increase in the number of nodes with brace roots and a non-linear increase in the number of brace roots per node. The increased number of brace roots within a node resulted from a physical expansion of the stem pulvinus and de-repression of brace root initiation programs, which resulted in two tiers of brace roots at each node. Downstream analyses revealed that SBP TFs negatively regulate *liguleless2 e*xpression, which acts in concert with *liguleless1* to promote brace root initiation, and phytohormone analysis identified a mechanism whereby *sbp* mutants exhibited increased ACC accumulation. Differential levels of gibberellin (GA_4_) were identified between *tsh4* and *ub2;ub3* mutant nodes. The differential levels of gibberellin regulated primordia expansion resulting in distinct brace root phenotypes – *tsh4* mutants had fewer, thicker brace roots whereas *ub3* mutants had more and thinner brace roots. The *tsh4* and *ub3* GA_4_-mediated post-initiation expansion mechanism was also found to underlie natural variation in brace root size and number. Together, our findings identify SBP transcription factors as central regulators of brace root initiation and primordia expansion and show that altering developmental trajectories can alter brace root architecture.

## Supplemental Table for "SBP transcription factors repress maize brace root initiation and regulate primordia expansion" (part 1 of 3)

### Sheet: Table S1
Table S1. tsh4 and ub3 primers used for qPCR. Gene IDs are based on the B73 v5 reference genome.
Gene ID (v5)	Gene	Forward (5'-3')	Reverse (3'-5')
Zm00001eb316740	TSH4	CGCCGTCAAGCAGTACTAC	TGGTCAAATTCATGTAGCTGGTG
Zm00001eb199880	UB3	CCGACGCCAAGACCTACTAC	TGGAACCTGCTGCACTGC
Zm00001eb348450	ACT1	GCCCTGCTGTATGAAATGGA	AAAGGAACCAGCTAAAAGCAAAC

### Sheet: Table S2
Table S2. Normalized gene counts. Normalized gene counts for each sample are listed. For B73 V6 samples the sample name is as follows: B73 N#P#. N# indicates the aboveground node with N1 being the first aboveground node, closest to the soil and N3 being the top aboveground node, furthest from the soil. P# indicates the plant number (biological replicate). For sbp mutant plants (tsh4 and ub2;ub3) and W22, the sample name is as follows: Genotype P#S#. Genotype corresponds to either tsh4, ub2;ub3; or W22. P# indicates the plant number (biological replicate). T# indicates tier (T1 or T2). Gene IDs are based on the B73 v5 reference genome annotation.
Geneid	Gene Symbol	Gene Name	Gene Products	B73 N1P4	B73 N1P3	B73 N1P2	B73 N2P4	B73 N2P3	B73 N2P2	B73 N3P4	B73 N3P3	B73 N3P2	tsh4 P1T1	tsh4 P1T2	tsh4 P3T1	tsh4 P3T2	tsh4 P4T1	tsh4 P4T2	tsh4 P5T1	tsh4 P5T2	ub2.ub3 P1T1	ub2.ub3 P1T2	ub2.ub3 P3T1	ub2.ub3 P3T2	ub2.ub3 P4T1	ub2.ub3 P4T2	ub2.ub3 P5T1	ub2.ub3 P5T2	W22 P1T1	W22 P2T1	W22 P3T1	W22 P6T1
Zm00001eb000010	LOC103644366			41.6723	31.6277	15.5884	30.4222	33.0219	18.8031	37.8558	31.011	32.4413	43.3218	56.8278	78.5861	51.4441	107.772	87.3543	95.7483	133.949	57.882	70.1468	96.569	110.815	68.214	60.2358	80.5978	92.624	34.3128	80.2325	89.5301	46.0642
Zm00001eb000020	pco082477			260.452	291.193	249.414	258.589	189.876	224.462	491.13	464.226	397.884	1030.3	389.438	1837.19	557.15	1280.01	313.724	833.71	389.792	943.353	322.007	1051.29	244.959	812.173	200.138	841.937	272.865	317.613	374.084	379.437	594.229
Zm00001eb000060	bnlg149			0.868173	2.18122	1.11346	0.800585	1.03193	3.52559	1.99241	1.87946	1.90831
Zm00001eb000070													1.88356	0	0	0.970644	0.883376	0	0	0	4.92612	2.00419	6.58425	3.88823	2.13169	3.88618	7.4398	4.17225	0	0	0	3.45482
Zm00001eb000080	gbss2	granule-bound starch synthase2	{"NDP-glucose-starch glucosyltransferase, starch granule-bound"}	461.868	464.599	438.701	528.386	465.402	417.194	635.579	572.295	504.749	412.499	259.068	363.221	240.72	278.263	236.702	158.802	97.783	371.922	220.461	378.595	292.59	316.556	205.968	247.993	197.765	329.93	282.82	245.142	183.105
Zm00001eb000120	Zm00001eb000120			0.868173	1.09061	2.22691	1.60117	1.03193	1.1752	7.96965	2.81918	0.954157
Zm00001eb000150	Zm00001d027250			2.60452	2.18122	6.68073	4.00292	4.12774	1.1752	0	1.87946	3.81663
Zm00001eb000170	LOC100276289			277.815	256.293	276.137	276.202	274.495	259.718	344.687	325.146	268.118	369.177	382.752	414.973	368.845	375.435	420.803	242.874	259.862	386.701	401.507	470.774	445.203	454.05	429.423	357.11	432.245	290.339	286.831	321.882	194.621
Zm00001eb000180													12.2431	8.35703	30.6677	14.5597	21.201	15.0287	80.5687	62.9562	6.15765	16.0336	8.779	21.3853	9.5926	19.4309	17.3595	20.8613	15.8367	115.334	67.1475	77.1576
Zm00001eb000190	LOC100278565			107.653	103.608	92.4168	101.674	83.5867	111.644	150.427	143.778	144.078
Zm00001eb000200	Zm00001d027258			29.5179	14.1779	5.56728	1.60117	1.03193	1.1752	2.98862	0.939728	1.90831
Zm00001eb000210	mha11	membrane H(+)-ATPase11	{"H(+)-ATPase, plasma membrane"}	129.358	130.873	119.14	92.0673	147.567	102.242	125.522	114.647	77.2867	131.849	157.112	148.547	119.389	148.407	138.076	143.622	143.326	129.311	127.6	131.685	147.753	128.967	122.415	183.515	241.991	156.607	107.311	123.637	143.951
Zm00001eb000220	si486065g06			472.286	471.143	492.147	513.175	553.117	625.204	493.122	564.777	550.549	559.416	1108.14	531.893	810.488	803.872	1163.78	1164.16	1295.29	540.642	746.896	539.909	841.803	612.86	682.024	535.665	704.276	959.877	766.221	880.912	740.483
Zm00001eb000230	pco071167a			433.218	345.723	384.142	483.553	426.189	486.531	419.403	287.557	312.964	468.063	650.177	391.972	576.563	506.174	778.674	302.424	389.792	290.641	344.053	398.347	411.181	396.494	372.102	287.672	264.521	631.707	492.427	518.528	305.176
Zm00001eb000240	stp3	sugar transport protein3	{"sugar transport protein"}	57.2994	42.5337	59.0131	72.8532	101.13	122.22	63.7572	69.5399	77.2867	20.7191	23.3997	13.4171	20.3835	15.0174	6.57505	7.00597	12.0554	35.7144	26.7226	25.2396	11.6647	7.46091	12.6301	1.23997	3.3378	23.755	7.02035	15.9875	8.06124
Zm00001eb000310				15.6271	14.1779	18.9287	15.2111	28.8942	15.2775	17.9317	14.0959	26.7164	58.3902	96.9416	45.0432	78.6222	67.1366	77.9613	52.5448	62.9562	73.8919	112.903	63.6478	64.1559	54.3581	65.0935	35.959	55.9082	59.8274	63.1831	30.3763	57.5803
Zm00001eb000320	LOC103630457			681.516	743.795	795.007	773.365	797.685	614.627	637.572	639.955	637.377	830.648	847.403	817.487	900.758	901.043	815.307	290.748	428.638	662.564	448.939	775.844	747.513	901.704	738.374	711.741	700.104	953.719	888.575	999.752	593.077
Zm00001eb000330	gpm923			155.403	196.31	182.607	96.8708	109.385	141.023	238.093	283.798	280.522	95.1195	58.4992	121.713	76.6809	106.888	49.7825	140.119	190.208	87.4387	82.84	86.6927	77.7647	56.4897	52.4634	32.2391	61.7494	61.587	73.2122	60.7525	51.8223
Zm00001eb000340	thk1	thick aleurone1	{CCR4-Not}	725.793	706.715	712.612	661.283	677.981	762.702	752.136	790.311	704.168	907.874	1103.13	1012.99	949.29	1049.45	1191.96	897.932	908.176	1408.87	1126.36	1255.4	1191.74	1098.89	1110.48	1078.77	1028.04	1133.2	883.561	747.683	946.62
Zm00001eb000380	expb3	beta expansin3		92.8945	89.4299	159.224	142.504	150.662	117.52	116.556	130.622	97.324	4.70889	10.0284	24.9175	33.9725	9.71714	15.968	23.3532	21.4319	18.473	20.0419	2.19475	7.77647	4.26338	15.5447	0	0.834451	22.8752	4.01163	3.1975	2.30321
Zm00001eb000390	npf4	nitrate transporter/peptide transporter family4	{"nitrate transporter"}	4.34087	14.1779	13.3615	0	0	0	0	0	0	48.9724	1.67141	46.96	6.79451	21.201	0.939293	36.1975	5.35797	54.1874	16.7016	28.5318	3.88823	30.9095	0	23.5594	9.17896	1.75963	5.01453	2.66458	13.8193
Zm00001eb000400				3.47269	17.4497	7.79419	10.4076	8.25548	4.70078	7.96965	4.69864	6.6791	19.7773	10.0284	18.209	1.94129	10.6005	8.45364	2.33532	6.69746	22.1676	13.3613	9.87638	7.77647	15.9877	6.80081	7.4398	5.84115	0.879814	6.01744	1.59875	6.90964
Zm00001eb000410				0.868173	1.09061	0	1.60117	1.03193	0	1.99241	2.81918	2.86247
Zm00001eb000420	umc1613			3957.13	4988.45	4456.05	3492.15	3227.89	3369.28	6773.21	7577.97	7540.71	855.134	543.207	1064.75	1159.92	1254.39	1136.54	687.753	525.081	1076.36	958.005	1133.59	1014.83	827.095	779.179	384.39	447.266	745.203	1885.46	1499.1	883.282
Zm00001eb000430	umc1354			7.81356	13.0873	12.248	9.60702	10.3193	3.52559	2.98862	4.69864	3.81663
Zm00001eb000440	umc1353a			14027.1	13922.7	15637.4	14986.9	20901.8	19134.5	6095.78	8125.83	7726.77
Zm00001eb000450	umc1353b			189.262	163.591	112.459	52.038	128.992	48.183	64.7534	76.118	43.8912	5.65067	15.0427	2.8751	22.3248	11.4839	99.5651	24.5209	83.0486	17.2414	25.3865	6.58425	8.74853	33.0412	36.9187	133.916	150.201	36.0724	20.0581	18.6521	38.003
Zm00001eb000460	gras53	GRAS-transcription factor 53		2.60452	1.09061	0	0.800585	2.06387	2.35039	0.996206	3.75891	2.86247	2.82533	5.01422	0	16.501	6.18363	6.57505	22.1856	28.1294	2.46306	14.6974	1.09738	1.94412	6.39507	4.85772	1.23997	2.50335	2.63944	11.032	7.46084	28.7901
Zm00001eb000470	gras53	GRAS-transcription factor 53		71.1902	81.7957	103.551	294.615	538.67	634.605	115.56	198.283	244.264
Zm00001eb000480	spr1	signal recognition particle receptor homolog1	{"? signal recognition particle receptor, alpha subunit"}	1354.35	1425.43	1632.33	1222.49	1474.63	1518.35	957.354	1060.01	1026.67	2085.1	2082.57	2576.09	2872.14	2403.67	3206.75	3588.22	3518.85	1752.47	1769.04	2211.21	2979.36	1447.42	2072.31	2652.29	2764.54	867.497	1141.31	1219.31	1417.63
Zm00001eb000490	tub1	beta tubulin1	{"beta tubulin"}	2215.58	2945.73	2970.7	2263.25	2136.1	2640.66	4765.85	5499.29	6069.39	510.443	172.155	352.679	128.125	242.045	70.447	251.047	227.714	466.75	240.503	222.767	97.2058	195.05	102.012	161.196	112.651	99.419	140.407	98.5896	186.56
Zm00001eb000500				110.258	143.96	155.884	128.894	132.088	155.126	152.42	162.573	174.611	32.9622	23.3997	37.3763	40.7671	48.5857	55.4183	19.8502	12.0554	41.8721	41.42	75.7189	52.4912	81.0042	51.4919	21.0794	25.0335	6.1587	10.0291	13.3229	6.90964
Zm00001eb000510				85.081	74.1614	91.3034	78.4573	91.8422	71.6869	77.7041	54.5042	65.8369	60.2738	63.5134	54.6269	43.679	51.2358	48.8432	29.1915	14.7344	56.6504	54.1132	23.0449	69.9882	56.4897	87.439	28.5192	28.3713	82.7025	31.0901	44.765	25.3353
Zm00001eb000520	polm1	polymerase II transcription-mediator1	{"RNA polymerase II-Mediator"}	97.2354	106.88	104.665	99.2725	128.992	106.943	115.56	100.551	118.316	186.472	167.141	285.593	236.837	284.447	240.459	249.88	313.441	352.218	383.469	260.078	226.49	239.815	248.715	172.355	200.268	262.185	230.669	245.142	295.963
Zm00001eb000540	prd4	putative recombination initiation defect4		5.20904	10.9061	5.56728	4.80351	1.03193	2.35039	17.9317	20.674	14.3124	10.3596	5.01422	8.6253	0	6.18363	0	0	0	1.23153	10.689	7.68163	2.91618	2.13169	2.91463	2.47993	0.834451	2.63944	3.00872	4.79625	6.90964
Zm00001eb000550	csu738			246.561	245.387	240.506	222.563	245.6	183.33	305.835	285.677	275.751	90.4106	70.1991	118.837	128.125	158.124	129.622	218.353	170.116	204.434	217.121	229.351	314.947	248.342	342.955	221.954	216.123	88.8612	85.2471	129.499	153.164
Zm00001eb000570	Zm00001d027304			43.4087	51.2586	47.8786	52.038	44.3732	19.9783	88.6623	66.7207	58.2036	55.5649	18.3855	47.9183	15.5303	29.1514	14.0894	5.83831	0	68.9657	34.7394	74.6215	24.3015	45.8313	27.2033	27.2793	13.3512	45.7503	27.0785	29.3104	13.8193
Zm00001eb000580	lsi2	low silicon2	{"silicon transporter"}	8.68173	7.63426	7.79419	0	1.03193	1.1752	0	0	0	107.363	130.37	80.5028	128.125	8.83376	10.3322	1.16766	1.33949	13.5468	13.3613	14.2659	0.972058	11.7243	8.7439	39.6789	10.8479	79.1833	23.0669	24.5142	323.601
Zm00001eb000590	si605011d06a			335.115	398.072	359.646	329.04	357.049	378.413	312.809	311.05	292.926	135.616	193.883	178.256	175.687	151.057	193.494	234.7	223.695	432.267	379.461	415.905	433.538	439.128	349.756	290.152	426.404	314.973	290.843	328.277	318.995
Zm00001eb000600				52.9586	39.2619	11.1346	32.0234	26.8303	17.6279	31.8786	10.337	20.0373	7.53422	23.3997	10.542	14.5597	16.7841	69.5077	12.8443	70.9931	13.5468	2.00419	7.68163	6.80441	10.6584	11.6585	4.95986	22.5302	11.4376	25.0727	14.3888	10.3645
Zm00001eb000620	ptp1	protein tyrosine phosphatase1	{"protein tyrosine phosphatase"}	138.04	124.329	131.388	98.4719	105.257	101.067	109.583	122.165	105.911	93.236	105.299	79.5444	96.0938	82.154	94.8686	70.0597	105.82	123.153	130.941	68.0373	86.5132	154.547	141.846	215.754	216.957	184.761	123.358	121.505	202.683
Zm00001eb000640	Zm00001d027311			11.2863	17.4497	25.6095	16.8123	14.4471	23.5039	14.9431	19.7343	18.129	2.82533	5.01422	8.6253	8.7358	17.6675	16.9073	21.0179	12.0554	103.449	120.92	111.932	116.647	118.309	145.732	151.276	153.539	62.4668	86.25	70.878	114.009
Zm00001eb000650	rfwd3	ring finger and WD40 repeat3	{"RING-type E3 ubiquitin transferase","zinc finger, C3HC4 type"}	98.1036	102.517	82.3957	85.6626	71.2035	62.2853	124.526	119.345	120.224
Zm00001eb000660	xth31	xyloglucan endotransglucosylase/hydrolase31	{"xyloglucan endotransglucosylase/hydrolase"}	82.4765	100.336	170.359	15.2111	47.469	17.6279	0	0.939728	0	4.70889	15.0427	1.91673	2.91193	8.83376	15.968	4.67065	9.37645	3.69459	12.0252	1.09738	5.83235	1.06584	25.2602	1.23997	4.17225	6.1587	2.00581	1.59875	3.45482
Zm00001eb000670	umc2748			186.657	195.219	212.67	166.522	167.173	126.921	167.363	110.888	141.215	373.886	329.267	212.757	293.135	255.296	323.117	246.377	262.541	184.73	207.1	172.288	218.713	197.181	184.594	278.992	209.447	446.946	333.968	251.004	229.17
Zm00001eb000680				13.0226	15.2685	23.3826	10.4076	8.25548	15.2775	16.9355	16.9151	12.404	22.6027	23.3997	13.4171	11.6477	6.18363	9.39293	15.1796	10.7159	6.15765	2.67226	13.1685	3.88823	2.13169	2.91463	7.4398	7.51006	24.6348	21.061	15.9875	21.8805
Zm00001eb000690	rld2	rolled leaf2	{"RLD Homeobox-leucine zipper family protein","Homeobox-leucine zipper family protein"}	1058.3	1069.89	1173.58	1258.52	1214.59	1058.85	1068.93	1183.12	1149.76
Zm00001eb000700	btf3	basic transcription factor 3 homolog		1502.81	1654.45	1510.96	1363.4	1434.39	1836.83	1510.25	1624.79	1664.05	1020.89	802.275	1261.21	830.871	1021.18	997.529	1439.73	1512.29	907.638	794.329	1030.44	1146.06	1174.56	1160.02	1490.44	1687.26	863.098	958.779	956.053	1166.58
Zm00001eb000710				204.889	195.219	204.876	187.337	177.493	183.33	247.059	202.981	246.173	21.6609	16.7141	24.9175	17.4716	19.4343	22.543	4.67065	14.7344	25.8621	20.0419	9.87638	17.4971	13.856	15.5447	23.5594	12.5168	14.9568	21.061	13.3229	23.0321
Zm00001eb000720	LOC103630668			56.4313	42.5337	48.992	68.8503	72.2354	55.2342	104.602	85.5153	98.2782	66.8662	60.1706	104.462	72.7983	108.655	108.958	101.587	45.5428	91.1333	69.4787	102.056	92.3456	109.782	107.841	193.435	266.19	38.7118	50.1453	74.0755	85.2188
Zm00001eb000740	cl5994_1			138.908	92.7018	126.934	164.12	146.535	153.951	157.401	162.573	156.482
Zm00001eb000750				7.81356	3.27183	3.34037	2.40175	5.15967	4.70078	0.996206	1.87946	0.954157	6.59244	10.0284	1.91673	4.85322	10.6005	3.75717	5.83831	2.67899	0	2.00419	2.19475	2.91618	6.39507	6.80081	22.3194	18.3579	9.67796	6.01744	2.66458	2.30321
Zm00001eb000760													132.791	120.341	169.631	96.0938	133.39	120.23	84.0716	54.9192	114.532	63.4661	120.711	74.8485	109.782	85.4959	76.8779	95.1274	109.097	68.1977	108.715	79.4608
Zm00001eb000770	pco121752			1011.42	1003.36	1289.38	1040.76	1272.38	1457.24	551.898	652.171	740.426	194.006	279.125	104.462	209.659	105.122	143.712	144.79	183.511	203.203	327.352	133.88	147.753	154.547	210.825	162.436	204.44	348.406	255.741	190.251	155.467
Zm00001eb000780	Zm00001eb000780			235.275	281.377	285.045	244.979	199.163	200.958	337.714	374.012	346.359	129.965	83.5703	114.046	88.3286	91.8711	70.447	172.814	121.894	589.903	565.851	593.68	606.564	552.107	543.094	679.501	636.686	417.032	458.328	414.609	538.952
Zm00001eb000790				45.145	39.2619	55.6728	64.8474	70.1715	56.4094	41.8407	46.0467	44.8454	56.5067	56.8278	46.96	66.9745	53.8859	46.0254	102.754	83.0486	39.409	72.151	53.7714	73.8764	45.8313	47.6057	86.7976	63.4183	244.588	205.596	152.947	86.3704
Zm00001eb000800	arp4	actin related protein like4		408.91	454.784	420.886	417.905	345.698	339.631	491.13	442.612	437.004	303.252	190.54	183.048	175.687	179.325	118.351	206.676	239.769	383.006	423.553	297.389	177.887	286.712	277.862	394.309	232.812	699.452	757.195	666.679	628.777
Zm00001eb000820	met7	DNA methyl transferase7	{"DNA methyl transferase"}	160.612	137.417	135.842	130.495	163.046	125.746	124.526	138.14	120.224
Zm00001eb000840	remo2	remorin2	{remorin}	1156.41	1551.94	1926.28	602.04	747.121	594.649	60.7686	57.3234	70.6076	165.753	387.766	145.672	370.786	297.698	359.749	526.615	421.94	194.582	418.877	203.014	833.054	285.646	640.248	360.83	1002.18	9617.25	7460.62	10619.4	11168.3
Zm00001eb000850	plt12	phospholipid transfer protein12	{"phospholipid transfer protein"}	87.6855	149.413	144.749	16.0117	74.2993	19.9783	2.98862	0.939728	2.86247	0.941778	1.67141	0.958367	9.70644	0.883376	2.81788	1.16766	0	3.69459	16.7016	7.68163	10.6926	5.32922	20.4024	2.47993	2.50335	64.2264	35.1017	25.0471	9.21285
Zm00001eb000860	cl584_1(3)			431.482	424.247	398.617	450.729	413.806	455.976	386.528	398.445	398.838
Zm00001eb000870	GRMZM2G436226			238.748	263.927	261.662	297.818	307.516	324.354	248.055	290.376	240.448	427.567	504.765	375.68	398.935	427.554	530.701	481.077	504.989	270.937	249.188	175.58	221.629	192.918	189.451	213.274	253.673	577.158	421.221	366.647	421.488
Zm00001eb000880	thx18	Trihelix-transcription factor 18	{"Trihelix-transcription factor"}	32.1224	38.1713	52.3324	44.0322	84.6186	106.943	13.9469	20.674	23.8539	18.8356	8.35703	26.8343	23.2955	13.2506	64.8112	31.5269	56.2587	405.174	827.732	319.336	482.141	440.194	554.752	691.901	1046.4	16.7165	11.032	20.2508	170.438
Zm00001eb000890	krp17	kinesin heavy chain17		221.384	274.833	282.818	205.75	106.289	39.9566	730.219	653.111	626.881	373.886	91.9273	431.265	124.242	299.464	56.3576	124.94	14.7344	285.715	68.8107	209.599	65.1279	188.654	43.7195	135.156	55.9082	56.3081	68.1977	80.4705	61.0351
Zm00001eb000900				17.3635	28.3558	28.9498	4.00292	6.19161	9.40156	8.96585	8.45755	12.404	93.236	163.798	34.5012	40.7671	95.4046	95.8079	25.6886	37.5058	48.0297	24.0503	52.674	38.8823	77.8066	67.0366	58.2784	27.5369	816.468	164.477	122.038	5.75803
Zm00001eb000910				381.996	407.888	335.15	367.468	312.676	314.952	393.501	394.686	412.196	408.731	319.239	375.68	305.753	422.254	363.506	267.395	163.418	130.542	145.638	134.977	96.2338	92.7285	102.012	122.757	82.6106	249.867	406.177	336.804	263.718
Zm00001eb000920	umc2183			295.179	289.011	265.002	316.231	213.61	239.74	260.01	240.57	229.952	695.032	857.431	820.362	855.138	1112.17	1076.43	841.884	905.497	1060.35	1328.11	1291.61	1203.41	1141.52	1017.21	757.619	806.914	785.674	878.546	753.545	656.415
Zm00001eb000960				7.81356	10.9061	10.0211	19.214	21.6706	8.22637	10.9583	10.337	17.1748	20.7191	6.68562	4.79183	1.94129	3.5335	1.87859	2.33532	0	12.3153	5.34452	4.3895	4.86029	5.32922	3.88618	1.23997	2.50335	10.5578	5.01453	5.32917	6.90964
Zm00001eb000970	LOC100272424			2111.4	2114.69	2045.42	1903.79	2427.11	2162.36	869.688	961.342	1044.8	212.842	228.983	344.054	625.095	362.184	382.292	350.299	435.335	161.331	274.575	177.775	253.707	150.284	133.102	173.595	91.7896	148.689	368.067	240.346	327.056
Zm00001eb000980	LOC103630760			277.815	401.344	428.68	305.823	310.612	373.712	326.756	405.963	447.5	41.4382	63.5134	27.7926	45.6203	50.3524	44.1468	33.8622	38.8453	43.1036	24.0503	26.337	27.2176	20.251	23.3171	9.91973	2.50335	51.0292	52.1512	34.6396	12.6677
Zm00001eb000990				882.064	1002.27	954.231	779.77	1124.81	1008.32	487.145	497.116	643.102	66.8662	66.8562	47.9183	76.6809	56.5361	78.9006	23.3532	29.4688	2.46306	2.67226	1.09738	0	2.13169	1.94309	0	0.834451	86.2218	102.296	86.3326	35.6998
Zm00001eb001000	bhlh194	bHLH-transcription factor 194	{"bHLH transcription factor"}	317.751	304.28	277.25	302.621	274.495	210.36	329.744	280.039	283.385	157.277	128.698	147.588	120.36	108.655	87.3543	81.7363	92.425	120.69	108.226	132.782	141.921	124.704	122.415	99.1973	104.306	219.074	226.657	210.502	211.895
Zm00001eb001010				114.599	151.595	134.728	129.695	143.439	166.878	74.7155	92.0934	114.499	61.2155	30.0853	62.2938	120.36	58.3028	40.3896	31.5269	76.3511	88.6702	101.546	61.453	55.4073	61.819	42.748	57.0384	22.5302	35.1926	124.36	124.703	61.0351
Zm00001eb001020				22.5725	31.6277	34.5171	31.2228	44.3732	28.2047	32.8748	41.348	33.3955	20.7191	23.3997	21.0841	22.3248	26.5013	15.968	38.5328	32.1478	30.7883	34.7394	25.2396	36.9382	38.3704	49.5488	50.8386	60.0804	69.5053	76.2209	91.6617	31.0934
Zm00001eb001030				2.60452	4.36244	1.11346	0.800585	0	3.52559	0.996206	2.81918	3.81663
Zm00001eb001040	GRMZM2G426802			122.412	128.692	141.409	115.284	117.641	106.943	106.594	115.587	119.27	1028.42	910.916	656.481	628.007	596.279	445.225	593.172	484.896	219.212	298.625	181.067	191.496	234.486	200.138	344.711	256.176	329.05	688.997	645.362	720.905
Zm00001eb001050				84.2128	79.6145	72.3746	51.2374	48.5009	54.059	67.742	40.4083	41.9829	141.267	183.855	153.339	191.217	148.407	199.13	162.305	174.134	139.163	147.642	154.73	208.021	151.35	181.679	239.313	196.096	123.174	122.355	144.953	161.225
Zm00001eb001060				5.20904	11.9967	11.1346	1.60117	2.06387	1.1752	2.98862	0.939728	0.954157	145.976	96.9416	184.006	85.4167	193.459	83.5971	251.047	58.9377	35.7144	44.0923	44.9924	49.575	42.6338	64.122	50.8386	45.0603	56.3081	174.506	158.276	188.863
Zm00001eb001070	LOC103630827			285.629	294.464	328.469	286.609	229.089	322.003	321.775	321.387	392.159	468.063	478.022	529.977	580.445	575.078	515.672	470.568	429.977	556.652	541.132	452.119	580.319	490.288	528.52	286.432	268.693	320.252	455.32	451.381	306.327
Zm00001eb001090				4.34087	8.72487	3.34037	4.80351	1.03193	2.35039	1.99241	0	0
Zm00001eb001110	fus6	fusca homolog		399.36	438.425	456.517	388.284	497.392	586.422	466.224	489.598	598.257	620.631	596.692	834.737	654.214	707.584	720.438	621.196	612.148	628.081	594.578	703.418	718.351	742.893	754.89	703.061	906.213	399.436	426.235	446.584	628.777
Zm00001eb001120				24.3089	17.4497	17.8153	13.6099	11.3513	8.22637	12.9507	12.2165	6.6791	14.1267	21.7283	7.66693	12.6184	15.9008	8.45364	89.9099	42.8638	36.9459	65.4703	15.3633	52.4912	55.4239	97.1545	50.8386	43.3914	80.0631	51.1482	62.3513	293.66
Zm00001eb001130				270.002	275.924	291.725	293.815	318.868	270.295	265.987	276.28	277.66	2.82533	0	1.91673	0	1.76675	0	2.33532	2.67899	3.69459	1.33613	1.09738	0.972058	0	3.88618	0	4.17225	0.879814	1.00291	3.1975	0
Zm00001eb001140	dpr1	dihydrodipicolinate reductase1		12.1544	4.36244	7.79419	11.2082	10.3193	14.1023	4.98103	5.63837	7.63326	4.70889	5.01422	1.91673	5.82387	5.30026	6.57505	4.67065	2.67899	0	0	0	0	0	0.971545	1.23997	1.6689	0	0	1.06583	0
Zm00001eb001150	arm30	armadillo domain protein30	{"armadillo domain protein"}	34.7269	28.3558	43.4248	27.2199	27.8622	29.3799	19.9241	16.9151	20.9915	31.0787	18.3855	46.96	48.5322	47.7023	50.7218	50.2095	61.6167	44.3351	61.462	38.4081	57.3515	44.7655	69.9512	29.7592	28.3713	25.5146	76.2209	47.9625	46.0642
Zm00001eb001160				0	3.27183	1.11346	0	0	1.1752	0.996206	1.87946	2.86247
Zm00001eb001170	pmp1	peroxisomal membrane protein homolog1		44.2768	18.5404	40.0844	40.0292	50.5648	35.2559	29.8862	52.6248	33.3955	67.808	103.627	64.2106	83.4754	54.7693	103.322	38.5328	37.5058	12.3153	18.7058	10.9738	17.4971	10.6584	31.0894	13.6396	8.34451	67.7457	43.125	67.1475	43.761
Zm00001eb001180	pyrd1	pyrimidine deaminase1	{"5-amino-6-(5-phosphoribosylamino)uracil reductase"}	18.2316	22.9028	21.1557	20.0146	20.6387	28.2047	22.9127	27.2521	28.6247	58.3902	61.842	36.4179	34.9432	53.8859	38.511	36.1975	25.4504	18.473	30.731	17.558	25.2735	23.4486	23.3171	27.2793	21.6957	83.5823	126.366	86.3326	115.161
Zm00001eb001190				210.966	320.639	237.166	255.387	201.227	212.71	314.801	283.798	312.964	72.5169	45.128	76.6693	35.9138	23.8512	7.51435	21.0179	10.7159	14.7784	7.34871	3.29213	1.94412	4.26338	0.971545	0	2.50335	29.9137	35.1017	26.6458	9.21285
Zm00001eb001200	GRMZM2G030299			99.8399	55.6211	69.0342	112.082	76.3632	89.3148	113.567	71.4193	77.2867	43.3218	58.4992	37.3763	45.6203	37.1018	50.7218	9.34129	25.4504	35.7144	25.3865	19.7528	19.4412	34.107	33.0325	29.7592	27.5369	99.419	59.1715	63.4171	42.6094
Zm00001eb001220				5.20904	6.54365	7.79419	0.800585	1.03193	1.1752	5.97724	4.69864	7.63326
Zm00001eb001240				1203.29	1409.07	1356.19	998.329	1234.19	1607.67	1270.16	1586.26	1784.27	2540.92	1860.28	3128.11	2050.97	2285.29	1933.07	1619.55	2040.05	2695.82	2348.25	2280.35	2289.2	2569.75	2470.64	2008.75	2552.58	1019.7	1302.78	1223.58	1622.61
Zm00001eb001260	cdc2	cell division control protein homolog2	{"cyclin-dependent kinase","serine/threonine protein kinase"}	848.205	975.004	889.651	835.01	742.993	651.058	1030.08	1055.31	1156.44	761.898	427.88	1046.54	581.416	834.79	533.519	595.507	555.89	694.583	466.309	782.429	552.129	911.297	618.874	957.254	763.522	388.878	505.465	614.453	542.406
Zm00001eb001270				111.994	106.88	140.295	116.085	121.768	136.323	110.579	116.526	101.141	4.70889	6.68562	12.4588	7.76515	5.30026	4.69647	4.67065	24.1109	2.46306	2.67226	5.48688	1.94412	4.26338	4.85772	2.47993	7.51006	26.3944	7.02035	10.6583	13.8193
Zm00001eb001280				185.789	249.749	349.625	152.111	130.024	92.8404	281.926	233.053	257.622	11.3013	3.34281	14.3755	4.85322	5.30026	1.87859	136.616	88.4065	16.0099	6.68065	7.68163	1.94412	7.46091	3.88618	123.997	65.0872	3.51926	3.00872	1.06583	25.3353
Zm00001eb001290	cyc41	cyclin41	{cyclin}	186.657	193.038	214.897	196.143	214.642	223.287	241.082	243.39	267.164	242.979	205.583	223.299	223.248	236.745	254.548	202.005	269.238	217.981	257.205	206.307	224.546	247.276	284.663	257.913	311.25	304.416	367.064	369.311	282.143
Zm00001eb001340	Zm00001d027383			157.139	136.326	125.82	73.6538	27.8622	41.1318	100.617	67.6604	87.7825
Zm00001eb001350	si618024d08			82.4765	79.6145	77.9419	66.4485	66.0438	41.1318	74.7155	64.8413	90.6449	19.7773	11.6998	21.0841	11.6477	10.6005	10.3322	22.1856	28.1294	25.8621	41.42	39.5055	44.7147	28.7778	47.6057	37.199	44.2259	44.8705	72.2093	78.8717	64.4899
Zm00001eb001360	IDP1464			342.06	321.73	295.066	275.401	280.686	210.36	282.923	259.365	289.11	64.9827	70.1991	60.3771	85.4167	51.2358	53.5397	82.904	79.0301	135.468	165.012	171.191	216.769	234.486	226.37	214.514	211.95	256.026	325.945	330.941	208.441
Zm00001eb001370													2.82533	3.34281	3.83347	0.970644	3.5335	0.939293	0	9.37645	3.69459	5.34452	3.29213	1.94412	9.5926	1.94309	3.7199	1.6689	14.9568	13.0378	11.7242	1.15161
Zm00001eb001400	nad5 (homolog)	NADH ubiquinone oxidoreductase B14 subunit5 (homolog)		628.557	551.848	655.825	724.529	756.408	1177.55	426.376	519.67	430.325	1580.3	1726.56	1726.98	2026.71	1558.28	1502.87	1707.12	2293.21	2720.45	2359.6	3140.69	2609.98	3125.06	2731.01	3900.93	3222.65	3080.23	2884.36	2985.93	4195.3
Zm00001eb001430	cals9	callose synthase9	{"callose synthase"}	600.776	571.479	591.245	622.855	623.288	766.227	660.485	708.555	640.24	1277.05	1238.51	1560.22	1410.35	1482.3	1490.66	1537.81	1752.06	1817.74	1741.64	1550.59	1567.93	1752.25	1442.74	1543.76	2008.52	822.626	985.857	764.203	1266.77
Zm00001eb001440	ppr3	pentatricopeptide repeat protein3	{"PPR pentatricopeptide repeat protein"}	19.0998	23.9934	14.4749	13.6099	13.4151	25.8543	29.8862	26.3124	28.6247	4.70889	0	2.8751	0	3.5335	1.87859	5.83831	9.37645	1.23153	0	1.09738	0	1.06584	0	1.23997	1.6689	0.879814	3.00872	2.66458	2.30321
Zm00001eb001460	nactf78	NAC-transcription factor 78		2362.3	3242.38	3045.3	2834.87	3172.17	3509.13	4990.99	7177.64	7298.35	37.6711	11.6998	19.1673	21.3542	34.4517	30.0574	50.2095	17.4134	9.85225	12.6932	28.5318	3.88823	9.5926	12.6301	14.8796	23.3646	9.67796	24.0698	9.59251	19.5773
Zm00001eb001470				94.6309	118.876	103.551	102.475	107.321	90.49	119.545	121.225	146.94	155.393	153.769	175.381	129.096	151.941	162.498	165.808	190.208	66.5027	97.5374	62.5504	82.625	52.2264	102.984	57.0384	39.2192	82.7025	137.398	157.211	125.525
Zm00001eb001490	si707050h06a			32.9906	39.2619	46.7651	60.0439	67.0757	58.7598	30.8824	33.8302	30.533	16.952	21.7283	13.4171	11.6477	16.7841	15.968	14.0119	5.35797	22.1676	9.35291	15.3633	16.525	21.3169	18.4594	13.6396	18.3579	2.63944	16.0465	22.3825	0
Zm00001eb001500				33.8588	21.8122	25.6095	50.4369	28.8942	41.1318	85.6737	80.8166	68.6993
Zm00001eb001510				67.7175	77.4332	84.6226	119.287	115.577	118.695	181.31	186.066	181.29	61.2155	25.0711	69.0024	19.4129	48.5857	29.1181	21.0179	10.7159	71.4288	83.5081	57.0635	58.3235	61.819	64.122	57.0384	35.0469	108.217	97.282	141.223	46.0642
Zm00001eb001520				18.2316	18.5404	32.2902	23.217	30.958	37.6062	48.8141	41.348	29.5789	0.941778	1.67141	0	0	0.883376	0	0	0	9.85225	10.689	9.87638	1.94412	3.19753	8.7439	7.4398	5.0067	7.03851	3.00872	3.1975	3.45482
Zm00001eb001530	mib1	metal ion binding1		255.243	246.478	253.868	487.556	505.648	525.312	605.693	663.448	582.99	143.15	147.084	193.59	258.191	397.519	274.274	1584.52	916.213	561.578	509.733	316.044	214.825	306.963	243.858	473.667	331.277	231.391	130.378	131.63	800.366
Zm00001eb001560	GRMZM2G341934		{peroxidase}	922	1205.12	1289.38	718.125	953.507	1168.14	267.979	256.546	370.213	1052.91	2092.6	1605.26	2922.61	1031.78	1658.79	1215.54	2309.29	1088.67	1152.41	1461.7	1560.15	1081.83	1149.34	938.654	1669.74	924.685	760.203	968.843	1434.9
Zm00001eb001570	dcl101	dicer-like 101	{Dicer-like}	131.962	109.061	126.934	117.686	126.928	128.096	150.427	171.031	121.178	408.731	317.567	383.347	307.694	311.832	280.849	648.052	807.714	525.864	528.439	333.602	243.987	310.161	238.028	281.472	316.257	219.954	341.991	260.063	302.872
Zm00001eb001590	atg1a	autophagy1a		1.73635	2.18122	5.56728	5.60409	4.12774	7.05117	6.97344	1.87946	1.90831	6.59244	0	7.66693	0.970644	4.41688	7.51435	3.50299	0	0	0.668065	0	0	0	0	0	0	5.27889	4.01163	4.26334	4.60642
Zm00001eb001600				13.0226	9.81548	12.248	13.6099	9.28741	11.752	16.9355	20.674	28.6247	11.3013	6.68562	8.6253	10.6771	8.83376	4.69647	4.67065	8.03696	17.2414	8.01678	5.48688	4.86029	8.52675	2.91463	6.19983	3.3378	1.75963	1.00291	0.532917	3.45482
Zm00001eb001640	IDP2420			45.145	19.631	15.5884	41.6304	48.5009	27.0295	40.8444	34.7699	45.7996	72.5169	65.1848	46.96	44.6496	56.5361	46.0254	54.8801	61.6167	51.7243	37.4116	58.1609	33.05	26.6461	33.0325	81.8378	56.7426	25.5146	29.0843	34.1067	61.0351
Zm00001eb001650	Zm00001d027422			170.162	107.97	80.1688	203.349	151.694	138.673	215.181	180.428	218.502
Zm00001eb001670	zag6	agamous-like6		173.635	195.219	172.586	254.586	217.738	209.185	284.915	298.834	260.485	355.992	150.427	411.139	214.512	450.522	621.812	608.352	575.982	424.878	349.398	508.085	580.319	528.659	571.268	440.188	569.93	261.305	312.907	204.107	199.228
Zm00001eb001680	uce3	ubiquitin conjugating enzyme3	{"E2 ubiquitin-conjugating enzyme"}	1708.56	1647.91	1890.65	2485.02	2270.26	2393.87	2016.32	1939.6	1959.84	1533.21	1706.51	1510.39	1754.92	1666.93	1820.35	2715.98	2695.06	1041.88	1195.17	1592.29	2268.78	1680.84	1998.47	2058.34	2202.95	1073.37	1138.3	1322.7	1552.36
Zm00001eb001690				37.3314	28.3558	43.4248	0	0	3.52559	0	0.939728	0.954157	196.832	8.35703	354.596	18.4422	41.5187	1.87859	11.6766	0	124.385	12.0252	87.79	0.972058	65.0165	0	95.4774	0	3.51926	12.0349	3.73042	0
Zm00001eb001700	IDP658			163.217	187.585	182.607	126.492	97.0018	117.52	154.412	163.513	170.794	459.587	372.724	467.683	326.136	516.775	384.171	248.712	241.109	87.4387	59.4578	83.4005	65.1279	69.2799	88.4106	76.8779	50.067	406.474	508.474	513.199	308.63
Zm00001eb001710	cl250_1a			252.638	251.931	247.187	180.132	184.716	142.199	162.382	191.705	212.777	57.4484	132.041	70.9191	107.742	86.5708	177.526	206.676	293.349	100.986	71.4829	87.79	139.976	71.4116	101.041	172.355	236.984	217.314	180.523	207.305	180.802
Zm00001eb001720	knox1	knotted related homeobox1	{KNOX1,"Homeobox-leucine zipper family protein","three amino acid loop extension"}	120.676	152.685	198.195	28.0205	47.469	31.7303	7.96965	11.2767	8.58742	278.766	813.975	274.093	788.163	425.787	804.974	1154.82	1193.49	82.5126	136.285	97.6664	190.523	62.8848	117.557	85.5577	121.83	427.59	297.863	285.644	467.552
Zm00001eb001740				4.34087	4.36244	1.11346	1.60117	3.0958	3.52559	1.99241	6.5781	2.86247
Zm00001eb001760				80.7401	61.0741	82.3957	47.2345	37.1496	25.8543	27.8938	17.8548	25.7622	45.2053	153.769	69.9608	111.624	56.5361	100.504	714.609	731.363	149.015	163.676	164.606	321.751	160.942	229.285	314.951	409.715	201.477	320.93	396.49	242.989
Zm00001eb001770													16.952	26.7425	9.58367	42.7083	12.3673	21.6037	9.34129	20.0924	6.15765	20.0419	6.58425	26.2456	15.9877	22.3455	18.5995	39.2192	85.342	66.1918	49.5613	132.435
Zm00001eb001780	flr14	feronia-like receptor14	{"receptor-like protein kinase"}	45.145	53.4398	92.4168	68.0497	72.2354	56.4094	42.8369	31.9508	48.662	57.4484	60.1706	10.542	30.09	31.8015	29.1181	40.8682	52.2402	19.7045	20.0419	12.0711	8.74853	7.46091	15.5447	21.0794	27.5369	134.612	44.1279	38.37	3.45482
Zm00001eb001810	flr16	feronia-like receptor16		235.275	201.763	211.557	204.95	200.195	245.616	148.435	206.74	240.448	557.532	885.845	286.552	583.357	481.44	835.032	373.652	794.319	383.006	644.682	218.378	313.975	220.63	379.874	243.033	243.66	739.924	551.599	487.086	194.621
Zm00001eb001820				20.8362	16.3591	35.6306	55.2404	52.6287	54.059	24.9052	33.8302	39.1204
Zm00001eb001830	pgl106	polygalacturonase106	{polygalacturonase}	420.196	500.589	542.253	605.242	639.799	622.853	430.361	551.621	541.007	152.568	98.613	125.546	132.008	111.305	62.9326	42.0358	69.6536	25.8621	35.4074	24.1423	26.2456	17.0535	36.9187	26.0393	13.3512	145.169	144.419	129.499	55.2771
Zm00001eb001840	IDP3811			139.776	74.1614	72.3746	122.489	136.215	86.9644	112.571	97.7317	130.72	178.938	233.997	203.174	198.982	140.457	213.22	126.107	296.028	254.927	199.083	255.688	272.176	233.42	331.297	220.714	294.561	76.5438	113.328	89.5301	85.2188
Zm00001eb001860	IDP755			430.614	545.304	483.24	430.715	430.317	377.238	467.221	445.431	488.529	680.905	509.779	870.197	592.093	665.182	521.308	518.442	423.28	604.682	510.401	784.623	648.363	581.951	548.923	689.421	619.997	426.71	473.372	540.911	536.648
Zm00001eb001870	LOC100194359			145.853	119.967	170.359	154.513	155.822	142.199	172.344	140.959	144.078	83.8182	63.5134	72.8359	50.4735	57.4194	28.1788	37.3652	37.5058	62.8081	52.7771	36.2134	13.6088	41.5679	31.0894	43.3988	21.6957	21.9954	21.061	26.6458	2.30321
Zm00001eb001880	umc1292			152.798	130.873	156.997	128.894	112.481	83.4389	133.492	104.31	122.132	234.503	384.423	161.006	194.129	226.144	278.031	223.023	186.19	105.912	155.659	75.7189	115.675	121.506	71.8943	154.996	117.658	190.04	131.381	155.079	194.621
Zm00001eb001890	umc2523			171.898	151.595	144.749	161.718	164.078	79.9133	181.31	160.694	161.253
Zm00001eb001900	Zm00001d027449			296.047	302.099	316.221	253.785	265.207	259.718	202.23	244.329	206.098	66.8662	98.613	64.2106	66.0038	62.7197	62.9326	32.6945	33.4873	12.3153	24.7184	10.9738	18.4691	12.7901	9.71545	8.67976	12.5168	34.3128	18.0523	34.1067	5.75803
Zm00001eb001910	csu680a			269.134	303.189	322.902	276.202	250.76	267.945	320.778	360.856	351.13	26.3698	18.3855	39.293	20.3835	33.5683	36.6324	28.0239	17.4134	24.6306	35.4074	12.0711	24.3015	27.712	25.2602	13.6396	43.3914	36.0724	44.1279	38.37	66.7931
Zm00001eb001920	ofp1	OVATE-transcription factor 1		1.73635	1.09061	3.34037	8.00585	7.22354	8.22637	5.97724	6.5781	7.63326	0	0	0	0	0	0.939293	0	1.33949	3.69459	0	0	1.94412	0	1.94309	0	0	1.75963	3.00872	4.26334	19.5773
Zm00001eb001940	cipk9	calcineurin B-like-interacting protein kinase9	{"calcineurin B-like-interacting protein kinase"}	79.0038	76.3426	69.0342	72.0526	57.7883	56.4094	37.8558	47.9261	44.8454	46.1471	75.2133	31.6261	82.5048	48.5857	94.8686	98.0836	115.196	46.7982	76.1594	69.1347	83.597	56.4897	74.809	107.877	74.2661	373.921	393.139	350.659	390.394
Zm00001eb001950	pba1	PBA1 homolog1		359.424	160.32	104.665	341.049	274.495	145.724	89.6585	62.0221	99.2324	125.256	272.439	99.6701	185.393	95.4046	165.316	39.7005	21.4319	4.92612	12.0252	9.87638	23.3294	13.856	38.8618	18.5995	14.1857	533.167	384.113	415.142	247.595
Zm00001eb001970				15.6271	10.9061	15.5884	9.60702	10.3193	7.05117	16.9355	11.2767	8.58742	3.76711	1.67141	1.91673	2.91193	7.06701	0.939293	2.33532	4.01848	0	0	0	0	0	0	0	0	7.03851	3.00872	4.79625	1.15161
Zm00001eb001980	KJ682451			91.1582	58.8929	85.7361	72.8532	61.9161	76.3877	93.6434	51.6851	46.7537	34.8458	21.7283	38.3347	35.9138	26.5013	36.6324	21.0179	33.4873	121.922	142.966	109.738	101.094	162.008	177.793	105.397	150.201	142.53	168.488	168.402	65.6415
Zm00001eb001990	nactf33	NAC-transcription factor 33		36.4633	42.5337	51.219	56.8415	88.7464	91.6652	28.89	31.011	21.9456	16.952	15.0427	11.5004	21.3542	8.83376	21.6037	74.7303	116.536	24.6306	36.7436	17.558	17.4971	17.0535	36.9187	42.1588	25.0335	37.832	15.0436	23.4483	24.1837
Zm00001eb002000	gpm330			246.561	237.753	328.469	223.363	208.451	212.71	297.866	262.184	321.551	56.5067	45.128	75.711	84.446	62.7197	53.5397	107.425	97.783	40.6405	52.109	27.4344	33.05	41.5679	18.4594	45.8787	41.7225	35.1926	48.1395	37.3042	66.7931
Zm00001eb002010	bzip114	bZIP-transcription factor 114		26.0452	33.8089	38.9709	64.8474	102.162	95.1908	101.613	156.935	148.849	42.38	91.9273	64.2106	103.859	68.0199	297.756	61.8861	255.843	40.6405	37.4116	61.453	59.2956	45.8313	45.6626	80.5978	102.637	25.5146	25.0727	17.0533	51.8223
Zm00001eb002020	fha1	FHA-transcription factor 1		111.126	140.689	133.615	120.888	118.672	91.6652	187.287	212.379	146.94	91.3524	118.67	97.7534	116.477	106.888	113.654	263.892	306.744	116.995	118.247	89.9848	96.2338	75.6749	87.439	110.357	98.4652	544.605	380.102	414.077	655.264
Zm00001eb002030	Zm00001d027463			32.1224	19.631	41.1979	24.8181	29.9261	31.7303	39.8482	40.4083	46.7537	28.2533	50.1422	27.7926	31.0606	31.8015	27.2395	79.401	65.6352	14.7784	30.731	24.1423	8.74853	9.5926	14.5732	14.8796	14.1857	38.7118	35.1017	27.7117	20.7289
Zm00001eb002040	kea5	K+ efflux antiporter 5	{"K+ antiporter "}	144.985	126.511	134.728	92.0673	105.257	81.0885	90.6548	65.781	85.8742	194.948	349.324	215.632	247.514	219.077	313.724	259.221	216.998	291.873	313.99	286.415	397.572	316.556	367.244	219.474	199.434	280.661	290.843	256.866	223.412
Zm00001eb002060	gpm280a			3776.55	3900.02	4079.7	3418.5	3816.09	4462.22	3085.25	4042.71	3828.08	8162.39	6618.77	8586.96	6826.54	6993.69	5729.69	6620.64	6317.05	7012.34	6614.51	6067.39	5493.1	6785.16	6215.94	6880.57	6051.44	4001.39	3881.25	3625.97	5149.98
Zm00001eb002070	Zm00001d027469			177.107	197.4	212.67	145.706	160.982	139.848	162.382	140.959	166.023	257.105	250.711	207.966	233.925	238.512	226.37	145.958	107.159	182.267	178.373	198.625	261.484	219.564	250.659	185.995	151.87	243.709	199.578	224.891	193.47
Zm00001eb002090	pco137023			1072.19	1209.49	1380.68	841.415	1261.02	1226.9	421.395	589.21	656.46	55.5649	70.1991	19.1673	60.1799	56.5361	92.0507	73.5627	83.0486	51.7243	70.1468	31.8239	52.4912	56.4897	72.8659	35.959	52.5704	57.1879	54.157	51.16	54.1255
Zm00001eb002100	cals1	callose synthase1	{"callose synthase"}	194.471	214.85	307.314	50.4369	71.2035	56.4094	20.9203	36.6494	41.0288	253.338	335.953	282.718	401.847	416.953	450.861	545.298	539.816	581.283	799.005	615.628	1095.51	591.544	906.451	621.223	983.817	267.464	267.776	309.092	300.569
Zm00001eb002170				260.452	237.753	250.528	199.346	180.589	158.651	354.649	378.71	336.818	609.33	310.882	563.52	311.577	563.594	420.803	324.61	270.578	360.839	268.562	363.231	230.378	328.28	281.748	302.552	263.686	336.969	426.235	394.359	391.546
Zm00001eb002180	cdpk36	calcium dependent protein kinase36	{"calcium dependent protein kinase"}	408.041	377.351	409.752	431.515	441.668	332.58	334.725	316.688	348.267	224.143	391.109	234.8	425.142	299.464	444.286	1087.09	1308.68	1068.97	1331.45	1196.14	2421.4	1192.68	1804.16	1998.83	2764.54	468.941	642.863	780.19	1194.22
Zm00001eb002200	GRMZM2G321041			79.8719	83.9769	82.3957	114.484	128.992	161.002	65.7496	41.348	62.9744
Zm00001eb002220	cl2088_1			1144.25	1168.04	1240.39	1076.79	1136.16	1433.74	1045.02	1134.25	1152.62	1832.7	2079.23	1998.19	2063.59	1942.54	2238.34	1227.21	1390.39	2067.74	1824.48	1909.43	1784.7	1671.24	1605.96	1502.84	1240.83	1200.95	1646.77	1333.36	930.498
Zm00001eb002240	cl36375_1a			32.9906	46.8962	35.6306	43.2316	38.1816	37.6062	48.8141	46.0467	26.7164	120.548	85.2417	121.713	57.268	107.772	46.9647	42.0358	20.0924	68.9657	46.0965	35.116	20.4132	29.8436	32.061	26.0393	25.868	56.3081	48.1395	34.1067	19.5773
Zm00001eb002260	cl19897_1			320.356	352.267	271.683	293.815	309.58	259.718	351.661	326.086	329.184	291.951	294.167	412.098	279.546	266.78	264.881	326.945	304.065	328.819	289.94	309.46	347.997	290.975	258.431	246.753	271.196	351.926	307.892	358.653	340.875
Zm00001eb002270	gpb1	glyceraldehyde phosphate dehydrogenase B1	{"? glyceraldehyde-3-phosphate dehydrogenase (NADP+) (phosphorylating)"}	552.158	245.387	243.847	638.066	490.169	458.326	316.794	216.138	296.743	171.404	402.809	129.379	261.103	181.975	526.004	227.694	211.64	7.38919	22.0461	4.3895	10.6926	7.46091	33.0325	16.1196	26.7024	62.4668	36.1046	50.0942	39.1546
Zm00001eb002280				1.73635	1.09061	2.22691	3.20234	1.03193	1.1752	1.99241	0	0.954157
Zm00001eb002310	glk48	G2-like-transcription factor 48		131.094	115.605	146.976	283.407	243.537	327.879	130.503	130.622	136.444	35.7875	15.0427	71.8775	13.589	66.2532	18.7859	472.903	324.157	24.6306	28.0587	18.6554	12.6368	57.5556	44.6911	100.437	98.4652	71.2649	16.0465	19.185	67.9447
Zm00001eb002320	nad4	NADH-ubiquinone oxidoreductase B18 subunit4		1796.25	1785.33	1836.09	1971.84	2109.27	2979.12	1663.66	1794.88	1731.8	251.455	195.555	126.504	149.479	100.705	103.322	164.64	196.905	194.582	190.398	89.9848	79.7088	115.111	149.618	178.555	120.161	189.16	163.474	98.0567	154.315
Zm00001eb002390	fsgt1	flower-specific gamma-thionin1		8.68173	2.18122	7.79419	11.2082	8.25548	9.40156	4.98103	4.69864	4.77079	0	0	0	0	0	0	0	0	0	1.33613	0	0.972058	12.7901	3.88618	1.23997	0.834451	4.39907	9.02616	6.395	13.8193
Zm00001eb002410													0	1.67141	0	0	0	0	1.16766	1.33949	0	0.668065	0	0	1.06584	0	0	0	90.6209	149.433	110.847	277.537
Zm00001eb002420	pco069350a			98.9717	83.9769	81.2823	132.897	144.471	231.513	141.461	129.683	125.949	233.561	259.068	374.721	391.17	378.085	365.385	472.903	396.49	187.193	180.377	195.333	219.685	170.535	178.764	264.113	141.857	252.507	448.299	383.7	498.645
Zm00001eb002430				402.832	379.532	407.525	367.468	384.912	430.121	350.665	374.952	322.505	618.748	1058	700.566	944.437	769.42	1051.07	339.79	357.645	1099.76	1276.67	1114.93	1300.61	1074.37	1081.33	494.746	549.069	1185.11	1062.08	1115.4	655.264
Zm00001eb002440	php20537b			146.721	181.041	152.543	106.478	111.449	113.994	74.7155	74.2385	101.141	99.8284	100.284	173.464	95.1231	137.807	129.622	155.299	166.097	62.8081	87.5165	150.34	185.663	136.428	174.878	76.8779	104.306	74.7842	94.2732	141.756	157.77
Zm00001eb002450	LOC103631588			85.9491	107.97	85.7361	92.8679	84.6186	86.9644	164.374	122.165	129.765	203.424	140.398	203.174	99.0057	175.792	86.415	39.7005	25.4504	102.217	50.7729	144.854	63.1838	112.979	72.8659	74.398	50.067	117.895	88.2558	121.505	36.8514
Zm00001eb002460	bnlg1014			108.522	87.2487	105.778	103.275	89.7783	111.644	119.545	144.718	124.995	204.366	197.226	153.339	180.54	146.64	186.919	166.976	166.097	156.404	144.97	147.048	201.216	166.272	167.106	147.556	178.572	129.333	118.343	130.565	115.161
Zm00001eb002470	GRMZM2G109566			121.544	123.239	148.09	160.918	170.269	158.651	123.53	100.551	124.04
Zm00001eb002490	nlp7	NLP-transcription factor 7	{"RWP-RK domain containing protein"}	164.085	154.866	158.111	204.95	139.311	146.899	234.108	226.475	164.115	0	0	7.66693	8.7358	8.83376	3.75717	17.5149	5.35797	9.85225	5.34452	6.58425	10.6926	8.52675	1.94309	17.3595	15.8546	2.63944	6.01744	2.13167	1.15161
Zm00001eb002520	cl457_2a			395.887	489.683	456.517	324.237	308.548	383.114	536.955	540.344	551.503	1175.34	603.378	1491.22	762.926	1009.7	421.743	601.346	350.947	209.36	130.273	220.572	101.094	168.403	127.272	249.233	120.161	567.48	716.075	637.369	686.357
Zm00001eb002530	phm6238			1305.73	1257.47	1221.46	1513.91	1547.9	1404.36	1366.79	1341.93	1344.41
Zm00001eb002540	IDP8147			46.8814	37.0807	47.8786	45.6333	40.2454	48.183	54.7913	68.6002	62.0202	135.616	123.684	122.671	71.8277	90.1043	63.8719	60.7184	46.8823	205.666	144.97	158.022	91.3735	116.177	123.386	127.717	95.9618	106.458	98.2849	99.6555	55.2771
Zm00001eb002550				151.93	147.232	163.678	192.14	185.748	144.549	213.188	162.573	144.078	53.6813	58.4992	37.3763	48.5322	44.1688	46.9647	58.3831	68.3141	68.9657	68.8107	62.5504	34.022	59.6873	54.4065	50.8386	44.2259	58.9475	56.1628	55.4234	38.003
Zm00001eb002560	cl61826_1			110.258	100.336	110.232	118.487	121.768	121.045	127.514	101.491	136.444	47.0889	25.0711	23.9592	42.7083	42.402	34.7538	72.395	40.1848	34.4829	41.42	27.4344	26.2456	27.712	26.2317	32.2391	48.3981	76.5438	81.2354	75.6742	55.2771
Zm00001eb002570	B4G058			516.563	472.234	495.488	478.75	574.788	528.838	340.702	412.541	385.48	577.31	643.491	604.729	753.22	635.147	856.635	1194.52	1498.89	692.12	938.631	790.11	1080.93	785.527	906.451	1024.21	1159.89	435.508	567.645	533.45	547.013
Zm00001eb002600				3.47269	2.18122	3.34037	0.800585	0	0	0	0.939728	0.954157	1.88356	6.68562	2.8751	5.82387	13.2506	8.45364	12.8443	14.7344	0	0	1.09738	0	0	0	3.7199	0	4.39907	1.00291	1.59875	1.15161
Zm00001eb002610				84.2128	102.517	97.9841	83.2608	72.2354	90.49	81.6889	52.6248	65.8369	501.967	656.863	575.978	708.57	765.887	682.866	1393.02	1137.23	87.4387	78.1636	88.8874	104.982	103.387	77.7236	173.595	163.552	214.675	237.689	274.985	641.444
Zm00001eb002620	chn22	chitinase22	{endochitinase}	1257.98	849.584	1583.33	2536.25	5325.81	2343.34	439.327	322.327	398.838	388.954	538.193	1197.96	1811.22	261.479	1047.31	704.1	633.58	203.203	142.298	673.789	557.962	889.98	579.041	524.506	292.892	438.147	472.369	311.756	401.91
Zm00001eb002640	IDP4043			2369.24	2920.65	2658.93	1893.38	2184.61	3142.47	2206.6	2776.9	3434.97	4824.73	3205.76	6537.02	4130.09	4521.12	3613.46	2954.18	3228.18	2557.89	2097.06	3165.93	3754.09	3354.21	3473.27	3181.75	3489.67	1299.49	2057.96	1940.88	2221.45
Zm00001eb002660	nactf53	NAC-transcription factor 53		6.07721	2.18122	13.3615	12.8094	19.6068	7.05117	0.996206	0.939728	1.90831	3.76711	5.01422	0.958367	0.970644	4.41688	1.87859	19.8502	38.8453	4.92612	5.34452	2.19475	1.94412	6.39507	2.91463	11.1597	10.8479	22.8752	22.0639	10.1254	38.003
Zm00001eb002680				434.087	307.552	249.414	194.542	131.056	116.344	323.767	215.198	279.568	168.578	63.5134	237.675	60.1799	217.31	47.904	2052.75	1793.58	114.532	59.4578	88.8874	38.8823	88.4651	41.7764	828.297	881.18	116.135	66.1918	77.8059	278.689
Zm00001eb002690				246.561	230.118	266.116	309.826	338.475	256.193	199.241	153.176	184.152	304.194	372.724	252.05	316.43	93.6379	130.562	214.85	164.758	302.957	213.113	299.584	267.316	464.708	391.533	763.819	877.008	116.135	94.2732	58.088	133.586
Zm00001eb002700													2.82533	0	12.4588	5.82387	1.76675	0	286.077	404.527	8.62072	2.67226	5.48688	2.91618	2.13169	0.971545	48.3587	17.5235	5.27889	4.01163	1.06583	21.8805
Zm00001eb002740	sat4	serine acetyltransferase4	{"serine acetyltransferase"}	113.731	130.873	141.409	156.114	191.94	209.185	143.454	172.91	128.811	60.2738	80.2275	61.3355	75.7102	47.7023	59.1755	43.2035	69.6536	82.5126	53.4452	91.0822	75.8206	84.2017	76.752	68.1981	65.0872	38.7118	37.1076	40.5017	17.2741
Zm00001eb002760				2.60452	1.09061	7.79419	2.40175	1.03193	0	2.98862	1.87946	4.77079	7.53422	0	4.79183	9.70644	11.4839	0.939293	7.00597	1.33949	1.23153	2.00419	2.19475	0	0	0	0	0	42.2311	10.0291	23.9813	8.06124
Zm00001eb002780	gst11	glutathione transferase11	{"glutathione S-transferase subunit 11"}	1655.61	1503.95	1291.61	3354.45	4104	5320.11	2507.45	3527.74	3401.57	587.669	180.512	520.393	379.522	308.298	130.562	200.838	206.282	94.8279	127.6	136.075	113.731	119.375	125.329	127.717	194.427	575.398	418.212	462.572	608.048
Zm00001eb002790	gst12	glutathione S-transferase12	{"glutathione S-transferase subunit 12"}	2038.47	1804.96	1622.3	3535.38	3717.03	4382.3	1800.14	2354.02	2115.37	236.386	162.126	272.176	233.925	211.127	92.99	112.096	108.499	370.691	417.54	706.71	408.265	443.391	405.134	359.59	541.558	1654.05	1230.57	1371.73	1062.93
Zm00001eb002800	gst58	glutathione S-transferase58	{"glutathione S-transferase"}	2836.32	2675.26	2126.7	4207.07	4900.66	6317.85	1545.12	2126.61	1832.94	637.583	290.825	740.817	672.656	632.497	267.699	621.196	776.906	488.918	720.174	765.968	676.553	778.066	754.89	1351.56	2396.54	2402.77	1988.76	1905.18	3482.46
Zm00001eb002810	gst10	glutathione transferase10	{"glutathione S-transferase subunit 10"}	963.672	951.011	872.949	1156.04	1008.2	962.485	1289.09	1272.39	1256.63	1338.27	1134.88	1634.97	1196.8	1207.57	1064.22	273.233	207.621	887.934	685.434	899.848	644.475	923.021	868.561	452.588	312.919	426.71	522.514	516.929	168.134
Zm00001eb002820	cl11544_1a			52.9586	43.6244	41.1979	49.6363	42.3093	70.5117	56.7837	56.3837	55.3411	49.9142	63.5134	76.6693	58.2387	83.9207	51.6611	49.0418	32.1478	107.143	76.1594	80.1084	78.7367	95.926	100.069	83.0777	89.2862	49.2696	85.2471	45.8309	54.1255
Zm00001eb002830	bhlh35	bHLH-transcription factor 35		103.313	127.601	139.182	95.2696	50.5648	57.5846	126.518	62.0221	89.6908	274.999	245.697	384.305	396.023	414.303	555.122	810.357	876.028	0	8.01678	7.68163	8.74853	7.46091	5.82927	4.95986	6.67561	566.6	571.657	548.905	365.059
Zm00001eb002840				2.60452	2.18122	2.22691	0	3.0958	4.70078	3.98482	2.81918	4.77079	14.1267	3.34281	5.7502	2.91193	5.30026	3.75717	9.34129	8.03696	22.1676	15.3655	17.558	24.3015	9.5926	15.5447	7.4398	5.84115	73.0246	33.0959	35.1725	4.60642
Zm00001eb002850	smt2	sterol methyl transferase2	{"24-methylene lophenol C24(1)methyltransferase"}	268.266	370.807	261.662	399.492	361.177	381.938	508.065	597.667	808.171
Zm00001eb002870				86.8173	110.151	96.8706	92.8679	100.098	96.366	119.545	93.0331	102.095	16.0102	15.0427	6.70857	4.85322	14.134	6.57505	11.6766	20.0924	8.62072	11.3571	12.0711	3.88823	5.32922	5.82927	4.95986	9.17896	29.0339	13.0378	12.79	5.75803
Zm00001eb002910				6.94539	11.9967	5.56728	3.20234	2.06387	2.35039	10.9583	4.69864	5.72494	12.2431	5.01422	1.91673	11.6477	11.4839	3.75717	2.33532	5.35797	7.38919	11.3571	5.48688	2.91618	3.19753	3.88618	13.6396	3.3378	4.39907	9.02616	2.66458	10.3645
Zm00001eb002920				111.994	97.0642	86.8495	109.68	72.2354	89.3148	99.6206	74.2385	77.2867	8.476	3.34281	15.3339	4.85322	5.30026	5.63576	1.16766	4.01848	1.23153	2.67226	5.48688	3.88823	1.06584	5.82927	3.7199	0.834451	14.077	15.0436	9.59251	0
Zm00001eb002930				2.60452	4.36244	5.56728	10.4076	5.15967	5.87598	14.9431	10.337	8.58742	5.65067	8.35703	16.2922	3.88258	6.18363	2.81788	14.0119	5.35797	4.92612	10.689	2.19475	1.94412	6.39507	3.88618	11.1597	5.0067	3.51926	3.00872	8.52667	4.60642
Zm00001eb002940	dnaj101	DnaJ family protein101	{"chaperone DNA J"}	95.4991	89.4299	90.1899	79.2579	68.1077	84.6141	74.7155	85.5153	53.4328	232.619	208.926	232.883	244.602	230.561	231.066	260.389	227.714	211.823	238.499	233.741	292.59	183.325	266.203	244.273	181.91	176.843	202.587	206.772	286.75
Zm00001eb002950	gst31	glutathione transferase31	{"glutathione S-transferase subunit 31"}	6.07721	1.09061	16.7018	0	2.06387	0	0	0	0	256.163	402.809	213.716	614.418	71.5535	34.7538	200.838	22.7714	581.283	68.1426	74.6215	105.954	30.9095	14.5732	216.994	45.8948	7.91833	2.00581	3.73042	2.30321
Zm00001eb002960	aco12	aconitase12	{"aconitate hydratase"}	1011.42	912.84	909.693	1276.13	1160.93	1372.63	980.267	951.005	991.369	869.261	835.703	806.945	841.549	684.616	830.335	538.292	649.654	687.194	625.309	606.849	607.537	607.531	625.675	612.543	693.429	724.087	526.526	508.936	640.293
Zm00001eb003000	prh101	protein phosphatase homolog101	{"serine/threonine specific protein phosphatase"}	102.444	104.698	111.346	119.287	118.672	128.096	93.6434	81.7564	100.187
Zm00001eb003010	prh95	protein phosphatase homolog95	{"serine/threonine specific protein phosphatase"}	157.139	140.689	131.388	139.302	125.896	125.746	114.564	109.008	93.5074	112.072	95.2702	75.711	80.5635	109.539	113.654	106.257	164.758	72.6603	70.8149	62.5504	58.3235	58.6214	54.4065	130.196	153.539	115.256	146.424	163.073	163.528
Zm00001eb003020	prh97	protein phosphatase homolog97	{"serine/threonine specific protein phosphatase"}	191.866	154.866	184.834	169.724	174.397	180.98	149.431	125.924	123.086
Zm00001eb003030				93.7627	99.2454	87.963	120.088	105.257	158.651	98.6244	94.9126	85.8742	152.568	187.197	136.088	183.452	148.407	155.923	198.502	212.979	110.838	102.214	128.393	122.479	118.309	131.159	135.156	201.103	221.713	159.462	180.659	165.831
Zm00001eb003040	ommp1	outer mitochondrial membrane porin1	{"porin, mitochondrion"}	205.757	187.585	200.422	153.712	182.652	121.045	205.218	179.488	200.373	582.019	427.88	639.23	463.968	584.795	407.653	449.55	356.305	460.593	374.784	585.999	598.788	578.753	581.955	572.864	483.981	347.527	338.982	396.49	408.82
Zm00001eb003070	ommp1	outer mitochondrial membrane porin1	{"porin, mitochondrion"}	264.793	267.199	219.351	241.777	252.824	334.931	250.048	268.762	322.505
Zm00001eb003080	cl3927_1a			240.484	134.145	213.783	261.791	195.036	253.842	175.332	125.924	142.169	274.057	605.049	206.049	438.731	396.636	654.687	413.352	563.927	112.069	174.365	136.075	170.11	214.235	241.915	262.873	306.243	418.792	374.084	386.365	241.837
Zm00001eb003090	mgt10	magnesium transporter10	{"CorA/MRS2/MGT-type magnesium transporter"}	16.4953	16.3591	14.4749	9.60702	6.19161	3.52559	16.9355	10.337	16.2207	8.476	8.35703	10.542	2.91193	6.18363	3.75717	1.16766	2.67899	8.62072	6.01258	4.3895	17.4971	17.0535	4.85772	8.67976	3.3378	0.879814	3.00872	3.1975	11.5161
Zm00001eb003110	cki3	cyclin-dependent kinase inhibitor3	{"cyclin-dependent kinase inhibitor"}	214.439	179.95	185.947	181.733	132.088	119.87	211.196	120.285	144.078	220.376	294.167	173.464	126.184	151.941	118.351	305.927	218.337	61.5765	66.1384	55.9661	62.2117	63.9507	55.3781	44.6388	26.7024	497.095	646.875	687.463	786.547
Zm00001eb003130	TIDP3353			2.60452	5.45304	1.11346	0	1.03193	5.87598	0	0	0.954157	1.88356	3.34281	1.91673	0.970644	5.30026	3.75717	5.83831	12.0554	1.23153	8.01678	4.3895	3.88823	4.26338	5.82927	6.19983	5.0067	3.51926	6.01744	4.26334	8.06124
Zm00001eb003140	umc1948			166.689	164.682	179.266	160.918	53.6606	32.9055	400.475	320.447	395.975	319.263	120.341	278.885	81.5341	203.176	62.9326	91.0776	41.5243	68.9657	22.0461	55.9661	22.3573	30.9095	9.71545	21.0794	13.3512	105.578	50.1453	62.3513	57.5803
Zm00001eb003170	prc3	proteasome component3	{"proteasome subunity, PAD1 homolog"}	41.6723	40.3525	41.1979	24.0175	47.469	30.5551	13.9469	11.2767	15.2665	34.8458	66.8562	47.9183	65.0332	32.6849	36.6324	49.0418	79.0301	66.5027	94.8652	48.2845	115.675	59.6873	96.1829	174.835	222.798	124.934	235.683	293.104	279.84
Zm00001eb003180	IDP65a			11418.2	13864.9	11379.5	9053.01	9531.98	11017.5	13487.6	13056.6	13134
Zm00001eb003190	si687077f10a			24.3089	26.1746	30.0633	38.4281	45.4051	41.1318	49.8103	45.107	41.0288	70.6333	96.9416	33.5428	59.2093	61.8363	69.5077	349.131	346.929	565.273	448.939	423.587	358.69	428.469	302.15	1030.41	1076.44	256.026	84.2442	103.386	236.079
Zm00001eb003200				48.6177	22.9028	33.4037	40.8298	45.4051	37.6062	46.8217	40.4083	49.6162	45.2053	36.7709	54.6269	60.1799	60.0696	59.1755	197.335	160.739	141.626	215.785	168.996	207.048	143.889	181.679	298.832	403.874	52.7889	55.1599	53.8246	109.403
Zm00001eb003210	cct101	CO CO-LIKE TIMING OF CAB1 protein domain101	{"CCT domain protein"}	2.60452	1.09061	6.68073	12.8094	19.6068	21.1535	14.9431	14.0959	3.81663	0	0	0	0	0	0	0	0	0	0	0	0	0	0	1.23997	0	3.51926	5.01453	1.06583	6.90964
Zm00001eb003220				0.868173	1.09061	1.11346	1.60117	2.06387	1.1752	0	0	1.90831	0.941778	13.3712	0	8.7358	7.06701	17.8466	1.16766	2.67899	1.23153	19.3739	5.48688	8.74853	2.13169	13.6016	1.23997	0.834451	53.6687	49.1424	33.0409	25.3353
Zm00001eb003230	cl309_1			508.75	327.183	345.171	541.996	701.715	560.568	77.7041	36.6494	55.3411
Zm00001eb003240	TIDP3460			86.8173	21.8122	21.1557	48.0351	57.7883	18.8031	0	0	0	9.41778	18.3855	0.958367	6.79451	2.65013	2.81788	2.33532	0	4.92612	6.68065	5.48688	6.80441	1.06584	1.94309	1.23997	3.3378	0	7.02035	2.66458	0
Zm00001eb003310	Zm00001d027606			12.1544	29.4464	15.5884	16.8123	35.0858	21.1535	25.9014	16.9151	22.8998
Zm00001eb003330				8.68173	13.0873	15.5884	7.20526	23.7345	28.2047	18.9279	18.7946	34.3497
Zm00001eb003340				5.20904	9.81548	8.90764	6.40468	5.15967	4.70078	7.96965	13.1562	8.58742
Zm00001eb003350				560.84	634.734	591.245	513.976	520.095	571.145	700.333	636.196	756.647	1084.93	864.117	1279.42	880.374	929.312	935.536	1014.7	1082.31	1258.62	947.316	1199.43	1175.22	1168.17	1127.96	1350.32	1245.83	571.879	819.375	746.084	800.366
Zm00001eb003360	pco082302			234.407	181.041	216.01	407.498	316.804	284.397	397.486	387.168	530.511
Zm00001eb003400				5.20904	2.18122	1.11346	3.20234	0	0	2.98862	3.75891	3.81663	11.3013	1.67141	14.3755	2.91193	1.76675	7.51435	7.00597	1.33949	3.69459	3.34032	5.48688	0	1.06584	1.94309	0	2.50335	3.51926	6.01744	3.1975	1.15161
Zm00001eb003420	pco098394			1222.39	1397.07	1215.89	982.318	1212.52	1473.69	1356.83	1424.63	1505.66	2842.28	2276.46	3578.54	2253.84	2590.06	1671	1215.54	1363.6	1907.64	1799.1	2342.9	1722.49	2049.62	1772.1	2308.82	1623.84	1183.35	1502.35	1414.89	1098.63
Zm00001eb003440	amyb2	beta amylase2	{"beta amylase"}	639.844	454.784	389.709	311.428	207.419	178.63	153.416	132.502	248.081	1227.14	1004.52	801.194	478.528	685.5	1013.5	826.704	1122.5	509.854	217.121	370.913	231.35	224.893	149.618	420.349	400.536	467.181	158.459	253.136	115.161
Zm00001eb003450				3.47269	1.09061	1.11346	5.60409	2.06387	0	0	0.939728	0.954157	8.476	15.0427	8.6253	3.88258	4.41688	2.81788	1.16766	5.35797	17.2414	14.6974	7.68163	2.91618	3.19753	0.971545	8.67976	3.3378	29.9137	51.1482	16.5204	6.90964
Zm00001eb003460				8.68173	15.2685	5.56728	8.00585	13.4151	5.87598	4.98103	6.5781	5.72494	11.3013	31.7567	19.1673	19.4129	17.6675	30.9967	179.82	170.116	32.0198	8.01678	7.68163	9.72058	7.46091	7.77236	85.5577	87.6173	26.3944	18.0523	21.3167	8.06124
Zm00001eb003470	myb120	MYB-transcription factor 120		2.60452	3.27183	2.22691	0	0	0	0	0	0
Zm00001eb003480	cl4845_1			205.757	207.216	267.229	164.92	179.557	212.71	113.567	100.551	93.5074	399.314	536.521	323.928	472.704	401.053	525.065	1186.34	983.188	410.1	419.545	345.673	466.588	348.531	476.057	613.783	842.795	387.118	424.23	435.393	408.82
Zm00001eb003490	mrpa4	multidrug resistance-associated protein 4	{"ABC transporter C family protein"}	336.851	316.277	327.356	307.425	370.464	370.187	230.124	294.135	224.227	1192.29	1276.95	1087.75	1466.64	1302.98	1345.07	2887.63	2657.55	1208.13	991.408	1108.35	1316.17	697.062	644.134	1190.37	1481.15	944.041	833.416	830.818	765.818
Zm00001eb003510				400.228	432.972	423.113	361.864	334.347	340.807	421.395	435.094	429.371	713.867	529.836	898.948	549.385	713.768	538.215	617.693	521.063	311.577	333.364	254.591	225.518	243.013	220.541	177.315	155.208	329.05	416.206	432.196	507.858
Zm00001eb003520	sbt54	subtilisin54	{subtilisin}	0	0	0	0	0	0	1.99241	5.63837	4.77079
Zm00001eb003540	umc1484			1409.05	1596.65	1519.87	1246.51	1434.39	1139.94	1010.15	1173.72	1082.01	229.794	218.954	174.423	200.923	170.492	232.945	239.371	341.571	935.963	1290.7	1162.12	1318.11	1109.54	1103.67	1402.4	1958.46	1101.53	979.84	1237.97	1170.03
Zm00001eb003550	IDP1437a			661.548	574.751	694.796	471.545	491.201	495.932	372.581	354.278	347.313
Zm00001eb003570				0	0	2.22691	2.40175	5.15967	3.52559	0	0	1.90831
Zm00001eb003580				38.1996	50.168	31.1768	46.4339	26.8303	43.4822	78.7003	64.8413	73.4701	57.4484	36.7709	52.7102	18.4422	41.5187	18.7859	28.0239	8.03696	68.9657	46.0965	60.3557	42.7706	58.6214	45.6626	33.4791	29.2058	58.9475	58.1686	44.765	66.7931
Zm00001eb003600				1.73635	1.09061	1.11346	1.60117	1.03193	2.35039	0	0	0.954157
Zm00001eb003620				3.47269	7.63426	8.90764	0.800585	0	0	0	0	0	18.8356	1.67141	24.9175	0.970644	15.0174	0	17.5149	1.33949	25.8621	6.01258	34.0186	1.94412	24.5144	5.82927	64.4782	21.6957	1.75963	5.01453	5.86209	1.15161
Zm00001eb003650	gpm125			124.149	159.229	169.245	92.8679	128.992	130.447	75.7117	86.455	111.636	78.1675	78.5561	22.0424	30.09	30.9182	53.5397	31.5269	115.196	29.5567	29.3948	12.0711	12.6368	18.1194	16.5163	16.1196	10.8479	153.967	39.1134	54.8905	10.3645
Zm00001eb003670				138.908	141.779	188.174	119.287	172.333	112.819	105.598	109.948	152.665	109.246	111.984	118.837	139.773	81.2706	126.805	179.82	198.245	142.858	187.058	159.119	174.971	127.901	137.959	146.316	224.467	101.179	89.2587	86.3326	158.922
Zm00001eb003690	cl14031_1			338.588	379.532	357.419	318.633	314.74	320.828	384.536	382.469	433.187	670.546	404.48	638.272	471.733	535.326	388.867	375.987	302.725	751.234	639.338	907.53	797.088	813.239	764.606	778.699	743.496	394.157	399.157	411.945	284.447
Zm00001eb003700	Zm00001d027649		{"zinc finger, C3HC4 type"}	6.94539	3.27183	7.79419	0	1.03193	0	0	0	0.954157	15.0684	11.6998	14.3755	20.3835	26.5013	9.39293	180.988	5.35797	121.922	26.0545	107.543	47.6309	86.3334	20.4024	114.077	37.5503	66.8659	31.0901	47.4296	52.9739
Zm00001eb003730	tip1	tonoplast intrinsic protein1	{TIP1}	13303	11150.4	10822.8	12875.8	12072.6	11096.2	8893.13	9644.43	10356.4	6957.85	7574.81	7585.47	8916.34	8290.48	10009.1	28416.2	24732.4	5676.13	6901.11	3968.11	5458.11	5994.31	6817.33	7361.68	11110.7	11729.7	6531.93	8088.61	16716.7
Zm00001eb003750	IDP847			1000.14	1129.87	1130.16	1454.66	1014.39	848.491	2664.85	2292.94	1897.82	121.489	50.1422	103.504	45.6203	68.0199	30.0574	68.892	30.8083	112.069	101.546	87.79	101.094	96.9918	94.2398	78.1179	37.5503	204.997	244.709	319.217	127.828
Zm00001eb003760	lls1	lethal leaf spot1	{"suppressor of cell death protein"}	60.7721	46.8962	66.8073	88.8649	108.353	133.972	69.7344	88.3345	72.516	111.13	116.998	83.3779	123.272	125.439	168.133	1050.9	1114.46	52.9558	102.882	73.5242	131.228	71.4116	90.3537	91.7575	166.056	569.24	265.77	279.781	248.747
Zm00001eb003770													1.88356	0	2.8751	4.85322	1.76675	3.75717	4.67065	1.33949	100.986	58.1216	99.8612	83.597	89.5309	84.5244	110.357	115.154	1.75963	8.02325	1.59875	0
Zm00001eb003780	mmp93			32.1224	25.084	32.2902	32.0234	23.7345	30.5551	27.8938	40.4083	39.1204	88.5271	100.284	124.588	87.358	99.8215	107.079	210.179	278.615	176.109	193.071	257.883	176.915	200.379	176.821	184.755	183.579	278.901	176.512	192.383	202.683
Zm00001eb003810	LOC103644425			64.2448	54.5304	59.0131	54.4398	50.5648	44.6574	60.7686	46.9864	47.7079	86.6435	167.141	85.2946	168.892	106.888	160.619	197.335	247.806	194.582	236.495	163.509	195.384	206.774	195.281	218.234	266.19	150.448	180.523	134.828	164.68
Zm00001eb003820	pilncr1	pi-deficiency-induced long non-coding RNA1		82.4765	73.0708	96.8706	162.519	204.323	178.63	124.526	165.392	178.427
Zm00001eb003830	citt1	citrate transporter1		328.169	212.669	238.279	371.471	312.676	302.025	368.596	324.206	328.23	436.985	696.976	326.803	560.062	416.07	699.773	442.544	581.34	649.017	970.698	757.189	1050.8	758.881	980.289	1273.45	1922.57	448.705	362.049	294.17	324.753
Zm00001eb003840	mam2	mRNA adenosine methylase2	{"mRNA adenosine methylase"}	246.561	285.74	250.528	197.744	208.451	182.155	262.002	265.003	278.614	351.283	222.297	419.765	248.485	280.03	173.769	191.497	148.684	371.922	282.591	357.744	338.276	379.441	308.951	331.071	356.31	155.727	150.436	182.258	171.589
Zm00001eb003850	XP_020400651.1			50.354	53.4398	43.4248	36.8269	42.3093	23.5039	46.8217	46.0467	35.3038	98.8866	48.4708	104.462	85.4167	64.4864	62.9326	61.8861	62.9562	108.375	94.1971	98.7638	86.5132	107.65	94.2398	100.437	116.823	85.342	89.2587	80.4705	63.3383
Zm00001eb003860				2.60452	2.18122	3.34037	0	3.0958	2.35039	0	0	0.954157	3.76711	1.67141	0.958367	2.91193	6.18363	5.63576	84.0716	26.7899	23.3991	42.0881	27.4344	12.6368	31.9753	21.374	69.4381	72.5972	13.1972	0	2.66458	0
Zm00001eb003870				1.73635	1.09061	0	0.800585	1.03193	3.52559	0	0.939728	1.90831
Zm00001eb003880	cl20312_1a			263.925	260.656	252.754	320.234	293.069	279.696	245.067	246.209	211.823	222.259	180.512	217.549	188.305	195.226	183.162	92.2453	104.48	109.606	72.151	108.64	61.2397	112.979	77.7236	94.2374	124.333	253.386	138.401	167.336	85.2188
Zm00001eb003890				39.936	31.6277	54.5593	34.4252	52.6287	42.307	23.9089	19.7343	19.0831	2.82533	1.67141	0	1.94129	0	0.939293	12.8443	10.7159	6.15765	0.668065	1.09738	1.94412	2.13169	4.85772	1.23997	7.51006	4.39907	0	3.1975	4.60642
Zm00001eb003900				62.5085	73.0708	63.467	54.4398	63.9799	69.3365	81.6889	92.0934	88.7366	125.256	108.641	111.171	55.3267	112.189	110.837	65.3891	75.0116	57.882	61.462	53.7714	39.8544	56.4897	40.8049	39.6789	52.5704	189.16	98.2849	156.145	39.1546
Zm00001eb003910													13.1849	18.3855	11.5004	18.4422	5.30026	2.81788	4.67065	0	0	0.668065	1.09738	0.972058	1.06584	6.80081	1.23997	0	3.51926	8.02325	5.32917	18.4257
Zm00001eb003920													67.808	60.1706	63.2522	44.6496	40.6353	20.6645	26.8562	2.67899	22.1676	4.00839	16.4606	13.6088	27.712	60.2358	11.1597	36.7158	12.3174	5.01453	6.395	0
Zm00001eb003930	pco140232			435.823	573.66	575.657	513.175	607.809	420.72	501.092	747.084	705.122	801.453	755.476	783.944	924.053	784.438	667.837	801.016	817.091	2678.58	2268.08	3507.21	4037.93	3655.85	3584.03	3841.42	3947.79	5123.16	5645.36	5948.42	6679.31
Zm00001eb003940				0.868173	3.27183	4.45382	4.00292	2.06387	1.1752	5.97724	7.51783	7.63326
Zm00001eb003960	si687004d10			29.5179	27.2652	87.963	76.8562	61.9161	124.571	7.96965	21.6138	9.54157	82.8764	96.9416	21.0841	77.6515	100.705	67.6291	202.005	103.141	4.92612	12.0252	16.4606	11.6647	9.5926	7.77236	8.67976	0	257.786	65.1889	69.8121	41.4578
Zm00001eb003970	cl15737_-2			41.6723	46.8962	40.0844	30.4222	24.7664	28.2047	39.8482	72.3591	45.7996	93.236	45.128	75.711	34.9432	53.0026	25.3609	33.8622	16.0739	48.0297	44.7603	41.7003	35.9662	36.2387	47.6057	23.5594	21.6957	58.9475	47.1366	60.2196	31.0934
Zm00001eb004000	Zm00001eb004000		{"RING-H2 E3"}	6.94539	8.72487	23.3826	0.800585	3.0958	3.52559	0	0	0.954157	0	1.67141	0	0	0	0	1.16766	0	0	0	2.19475	0	0	0	0	0.834451	6.1587	6.01744	3.1975	6.90964
Zm00001eb004030	umc1222			496.595	516.949	486.58	436.319	500.488	681.613	517.031	594.848	582.036	1587.84	1223.47	2069.11	1717.07	1434.6	909.236	1189.85	1044.8	685.963	407.519	779.137	442.287	753.552	525.606	910.135	643.361	688.894	831.41	854.799	1318.59
Zm00001eb004050	GRMZM2G112728			44.2768	23.9934	24.496	39.2287	28.8942	42.307	42.8369	34.7699	41.9829	55.5649	66.8562	45.0432	34.9432	34.4517	53.5397	22.1856	20.0924	18.473	18.0377	8.779	13.6088	10.6584	18.4594	22.3194	19.1924	52.7889	35.1017	36.7713	38.003
Zm00001eb004060	grx15	glutaredoxin15	{glutaredoxin}	28.6497	39.2619	32.2902	33.6246	30.958	61.1102	9.96206	4.69864	5.72494
Zm00001eb004090	LOC100277440			799.588	924.836	871.836	858.227	790.462	745.074	990.229	906.838	882.596	1148.97	989.472	1421.26	1093.92	1433.72	1228.6	1080.09	1038.11	852.219	785.644	1422.2	1128.56	1270.49	1214.43	1640.48	1401.04	842.862	833.416	922.479	1121.66
Zm00001eb004120				353.347	351.176	376.348	376.275	358.081	393.69	367.6	360.856	301.514	519.861	601.706	785.861	641.596	613.063	633.084	579.16	598.753	447.046	434.242	376.4	432.566	440.194	488.687	462.507	536.552	386.238	354.026	391.161	450.278
Zm00001eb004140	hagtf1	GNAT-transcription factor 1	{"histone acetyltransferase GNAT/MYST"}	295.179	311.914	268.343	291.413	255.92	259.718	340.702	329.845	372.121	48.0307	8.35703	26.8343	18.4422	29.1514	6.57505	24.5209	20.0924	65.2711	42.7561	25.2396	12.6368	30.9095	26.2317	40.9189	16.689	12.3174	14.0407	15.4546	16.1225
Zm00001eb004160				539.136	799.416	552.274	357.061	391.103	313.777	598.72	688.821	661.231	972.856	543.207	1039.83	639.655	954.929	623.691	484.58	360.324	913.796	679.422	1022.75	1097.45	956.062	906.451	497.226	494.829	522.61	714.07	783.388	282.143
Zm00001eb004170	umc2595			832.578	861.581	1032.17	876.641	734.737	841.44	929.46	871.128	852.062	970.973	1101.46	980.409	1013.35	959.346	1224.84	994.848	1089.01	766.012	865.812	898.751	1009.97	885.717	957.943	705.541	815.258	711.77	821.381	675.739	641.444
Zm00001eb004180				21.7043	22.9028	21.1557	23.217	9.28741	11.752	19.9241	14.0959	30.533
Zm00001eb004190	e2f19	E2F-DP-transcription factor 219	{e2f}	121.544	135.236	122.48	112.082	135.183	118.695	167.363	157.874	145.032	284.417	290.825	240.55	236.837	242.928	183.162	255.718	186.19	273.4	205.764	242.52	217.741	214.235	189.451	233.114	171.062	275.382	147.427	225.957	223.412
Zm00001eb004210	GRMZM2G122787			158.008	146.142	121.367	144.906	154.79	129.271	79.6965	60.1426	80.1492	97.9449	127.027	79.5444	85.4167	124.556	160.619	114.431	79.0301	139.163	185.722	125.101	203.16	168.403	184.594	182.275	224.467	98.5392	67.1948	111.38	86.3704
Zm00001eb004240	rsua1	ribosomal small subunit pseudouridine synthase A1	{"RNA pseudouridine synthase"}	34.7269	37.0807	28.9498	38.4281	45.4051	55.2342	34.8672	45.107	37.2121	167.636	133.712	185.923	128.125	156.358	133.38	70.0597	87.067	174.877	168.352	161.314	124.423	191.852	164.191	135.156	133.512	114.376	145.421	129.499	109.403
Zm00001eb004250	arm51	armadillo domain protein51	{"armadillo domain protein"}	31.2542	38.1713	31.1768	20.8152	15.479	10.5768	35.8634	42.2878	38.1663	32.0204	11.6998	31.6261	20.3835	17.6675	10.3322	11.6766	17.4134	23.3991	22.0461	31.8239	12.6368	13.856	13.6016	19.8395	20.0268	7.91833	5.01453	6.92792	16.1225
Zm00001eb004260				6.94539	5.45304	5.56728	0	0	0	0	0	0.954157
Zm00001eb004290	larp11	la motif-related protein11	{"la motif-related protein"}	774.411	935.742	933.076	566.814	824.516	884.922	359.63	465.166	494.253	722.343	763.833	806.945	865.815	704.051	886.693	785.836	949.701	1708.13	1589.33	1722.88	1881.91	1768.24	1842.05	1450.76	1406.88	1054.9	1709.96	1712.8	1636.43
Zm00001eb004300													0	3.34281	0.958367	0	0	4.69647	0	9.37645	3.69459	6.01258	6.58425	0.972058	1.06584	1.94309	0	2.50335	14.9568	7.02035	1.59875	11.5161
Zm00001eb004310	Zm00001d027721			525.245	616.194	553.387	452.33	535.574	586.422	444.308	479.261	520.016	778.85	743.776	874.989	785.251	936.379	1010.68	455.388	419.261	935.963	981.387	1096.28	1403.65	1046.66	998.748	729.1	801.073	357.205	411.192	418.34	406.517
Zm00001eb004320	nod1	narrow odd dwarf1	{"mid-complementing activity (MCA) protein"}	783.96	742.705	713.725	1054.37	773.951	720.395	900.57	736.747	791.951	145.976	78.5561	114.046	66.9745	73.3202	42.2682	77.0657	66.9746	66.5027	84.8442	58.1609	24.3015	57.5556	42.748	64.4782	42.557	69.5053	43.125	48.4954	59.8835
Zm00001eb004340				131.962	152.685	144.749	124.091	126.928	104.592	120.541	111.828	127.857	145.976	80.2275	132.255	55.3267	162.541	170.951	147.125	253.164	66.5027	54.1132	75.7189	67.072	37.3046	22.3455	138.876	116.823	83.5823	47.1366	61.8184	77.1576
Zm00001eb004370	Zm00001eb004370			263.925	208.306	212.67	271.398	254.888	244.441	253.036	245.269	221.364	564.125	912.588	466.725	741.572	705.817	1124.33	676.076	829.146	602.219	708.149	812.058	1074.12	572.358	736.431	721.66	866.16	938.762	805.334	726.366	571.197
Zm00001eb004390	gpm584		{"phosphoserine aminotransferase"}	1377.79	1682.81	1767.05	1485.09	1996.79	2129.45	1425.57	1824.95	1871.1	181.763	185.526	181.131	174.716	110.422	147.469	178.652	204.942	203.203	185.054	130.588	88.4573	108.716	115.614	80.5978	62.5838	198.838	184.535	120.439	162.376
Zm00001eb004400	LOC100193503			731.002	741.614	737.108	594.835	583.043	674.562	618.644	670.026	658.369	1197.94	1288.65	1473.97	1202.63	1303.86	1149.69	1428.05	1887.35	1210.59	1080.93	1314.66	1221.88	1104.21	1150.31	1435.88	1680.58	807.669	771.235	998.686	868.311
Zm00001eb004410	Zm00001d027729			3.47269	8.72487	7.79419	2.40175	9.28741	3.52559	2.98862	2.81918	7.63326	3.76711	5.01422	3.83347	0	1.76675	0	2.33532	6.69746	1.23153	4.67645	0	1.94412	4.26338	1.94309	7.4398	3.3378	7.03851	2.00581	5.32917	8.06124
Zm00001eb004420	ect14	evolutionarily conserved C-terminal14	{"evolutionarily conserved C-terminal protein"}	1377.79	1513.77	1434.13	1403.43	1450.9	1664.08	2019.31	2335.22	2203.15
Zm00001eb004430	sbt59	subtilisin59	{subtilisin}	842.128	822.319	899.672	989.523	1223.87	1413.76	168.359	239.631	241.402	9.41778	10.0284	3.83347	5.82387	8.83376	7.51435	18.6826	30.8083	7.38919	8.68484	1.09738	15.5529	13.856	13.6016	17.3595	32.5436	58.0677	34.0988	62.3513	49.5191
Zm00001eb004440	IDP8388			1338.72	1221.48	1525.43	1412.23	1282.69	1460.77	740.181	742.385	684.131	549.056	1178.34	322.011	538.708	507.941	804.974	845.387	1055.52	129.311	203.092	213.988	308.143	240.881	302.15	281.472	331.277	929.964	323.939	457.243	300.569
Zm00001eb004450	ofp2	OVATE-transcription factor 2		0	0	1.11346	2.40175	5.15967	0	0.996206	9.39728	4.77079
Zm00001eb004460	ofp2	OVATE-transcription factor 2		24.3089	41.4431	50.1055	32.0234	33.0219	35.2559	57.78	117.466	108.774
Zm00001eb004480	ppr7	pentatricopeptide repeat protein7	{"PPR pentatricopeptide repeat protein"}	7.81356	11.9967	8.90764	8.00585	11.3513	5.87598	8.96585	11.2767	10.4957
Zm00001eb004490	umc1723a			107.653	99.2454	70.1477	108.88	139.311	96.366	96.632	105.25	118.316	31.0787	45.128	85.2946	218.395	103.355	274.274	2550.17	1343.51	795.569	1734.96	692.444	1486.28	1322.71	1939.2	2615.09	2817.94	13.1972	78.2267	45.8309	504.403
Zm00001eb004500	mkkk34	MAP kinase kinase kinase34	{"mitogen-activated protein kinase kinase kinase"}	65.113	61.0741	47.8786	46.4339	45.4051	49.3582	46.8217	33.8302	31.4872	157.277	265.754	106.379	156.274	106.888	232.005	311.766	245.127	65.2711	155.659	74.6215	116.647	108.716	148.646	147.556	216.957	162.766	71.2064	135.361	173.892
Zm00001eb004510				38.1996	42.5337	42.3113	55.2404	61.9161	94.0156	74.7155	67.6604	59.1578
Zm00001eb004540				77.2674	79.6145	101.324	105.677	74.2993	75.2125	99.6206	91.1536	83.0117	4.70889	6.68562	6.70857	2.91193	14.134	7.51435	2.33532	5.35797	1.23153	2.00419	1.09738	0	0	3.88618	1.23997	0	258.665	191.555	113.511	70.248
Zm00001eb004550	sfp4	sulfate transporter4	{"sulfate transporter"}	118.072	114.514	141.409	152.912	245.6	447.749	93.6434	93.9728	134.536	201.54	342.638	103.504	198.982	107.772	158.741	164.64	143.326	89.9018	213.113	81.2058	166.222	201.445	289.52	357.11	509.015	151.328	268.779	243.543	670.235
Zm00001eb004560													82.8764	38.4423	90.0865	59.2093	85.6875	62.9326	59.5507	16.0739	201.971	179.041	164.606	218.713	207.84	191.394	47.1187	87.6173	22.8752	65.1889	49.0284	10.3645
Zm00001eb004570				65.113	73.0708	59.0131	64.8474	54.6925	58.7598	111.575	86.455	85.8742	134.674	73.5419	164.839	93.1818	143.99	106.14	68.892	53.5797	93.5963	81.5039	76.8163	78.7367	56.4897	78.6951	42.1588	52.5704	26.3944	50.1453	47.9625	32.245
Zm00001eb004590				40.8041	34.8995	43.4248	55.2404	46.4371	37.6062	56.7837	32.8905	51.5245	8.476	5.01422	9.58367	2.91193	13.2506	5.63576	14.0119	9.37645	16.0099	14.6974	7.68163	6.80441	8.52675	6.80081	11.1597	5.0067	7.91833	8.02325	5.86209	0
Zm00001eb004630	IDP3918b			52.0904	41.4431	60.1266	28.0205	33.0219	21.1535	40.8444	29.1316	31.4872	20.7191	56.8278	13.4171	47.5616	31.8015	19.7252	36.1975	45.5428	29.5567	33.4032	57.0635	47.6309	45.8313	37.8902	43.3988	87.6173	536.687	325.945	353.857	416.881
Zm00001eb004650													973.798	369.381	1320.63	507.647	1227.01	366.324	850.058	277.275	68.9657	44.0923	72.4268	61.2397	110.848	67.0366	42.1588	38.3847	421.431	1107.21	1305.11	1214.94
Zm00001eb004660	gpm556			1496.73	1355.63	1739.22	2151.17	2321.85	2534.9	1525.19	1391.74	1353	788.268	1258.57	736.026	1256.01	658.115	950.565	792.842	831.825	682.268	768.274	737.436	949.701	821.766	1007.49	1021.73	915.392	2268.16	2225.45	2196.15	2458.68
Zm00001eb004670	hsftf13	HSF-transcription factor 13	{"heat shock factor"}	9.54991	6.54365	26.7229	25.6187	22.7026	28.2047	14.9431	13.1562	18.129	37.6711	80.2275	23.9592	52.4148	34.4517	49.7825	24.5209	24.1109	28.3252	27.3907	23.0449	42.7706	18.1194	29.1463	27.2793	15.8546	107.337	44.1279	75.6742	64.4899
Zm00001eb004720													1539.81	788.904	1458.63	908.523	899.277	326.874	391.167	242.448	602.219	237.831	551.98	223.573	518	276.89	510.866	317.926	241.949	260.756	205.173	383.485
Zm00001eb004730	LOC100273753			933.286	1288.01	1204.76	1407.43	1448.84	1674.65	2052.18	2834.22	2987.47
Zm00001eb004740				0	7.63426	1.11346	0.800585	7.22354	7.05117	0.996206	4.69864	3.81663
Zm00001eb004750	IDP1425			363.765	364.263	485.467	472.345	631.544	746.249	458.255	600.486	737.564	864.552	1393.95	1155.79	1695.72	2936.34	3777.84	1548.32	910.855	559.115	593.91	1144.56	1477.53	2042.16	2394.86	1616.92	1895.87	1635.57	1915.55	2142.33	2791.49
Zm00001eb004760	kcs30	3-ketoacyl-CoA synthase30	{"3-ketoacyl-CoA synthase"}	2.60452	7.63426	3.34037	19.214	19.6068	5.87598	2.98862	10.337	7.63326	16.952	16.7141	17.2506	9.70644	43.2854	13.1501	110.928	99.1225	16.0099	12.0252	3.29213	5.83235	12.7901	7.77236	16.1196	12.5168	21.1155	91.2645	46.3638	25.3353
Zm00001eb004770				22.5725	33.8089	26.7229	29.6216	31.99	25.8543	37.8558	42.2878	35.3038	8.476	8.35703	13.4171	7.76515	8.83376	2.81788	3.50299	1.33949	4.92612	4.67645	5.48688	7.77647	8.52675	2.91463	2.47993	5.84115	7.03851	9.02616	6.395	0
Zm00001eb004780	npi406			148.458	191.947	192.628	150.51	203.291	202.134	190.275	231.173	219.456	51.7978	26.7425	75.711	36.8845	44.1688	45.0861	70.0597	80.3696	59.1135	45.4284	52.674	40.8265	46.8971	37.8902	49.5986	36.7158	14.077	24.0698	19.185	49.5191
Zm00001eb004790	gsr1	glutathione reductase1	{"glutathione reductase"}	183.185	189.766	161.451	170.525	158.918	148.075	156.404	137.2	161.253	219.434	235.668	267.384	221.307	216.427	199.13	122.604	85.7276	277.094	209.772	337.992	158.446	264.329	195.281	282.712	231.977	289.459	268.779	297.901	169.286
Zm00001eb004940	cyc51	cyclin51	{cyclin}	113.731	130.873	100.211	131.296	127.96	117.52	135.484	147.537	134.536	15.0684	6.68562	28.751	17.4716	21.201	12.2108	16.3473	12.0554	14.7784	7.34871	19.7528	8.74853	10.6584	6.80081	8.67976	12.5168	5.27889	15.0436	19.185	9.21285
Zm00001eb004990	LOC100192801			146.721	115.605	142.522	125.692	114.545	136.323	148.435	166.332	187.015	307.961	240.682	310.511	233.925	324.199	242.338	336.287	287.991	277.094	260.545	271.052	302.31	278.185	248.715	265.353	250.335	167.165	210.61	189.718	208.441
Zm00001eb005000	ppr9	pentatricopeptide repeat protein9	{"PPR pentatricopeptide repeat protein"}	39.0678	47.9868	35.6306	40.8298	43.3412	36.4311	62.761	55.444	50.5703
Zm00001eb005010				29.5179	35.9901	43.4248	48.0351	27.8622	38.7814	117.552	140.02	88.7366	102.654	36.7709	88.1697	31.0606	54.7693	20.6645	46.7065	36.1663	40.6405	24.0503	25.2396	1.94412	25.5803	5.82927	11.1597	17.5235	29.0339	51.1482	25.0471	32.245
Zm00001eb005020	hb64	Homeobox-transcription factor 64	{"three amino acid loop extension"}	127.621	147.232	213.783	35.2257	75.3312	41.1318	3.98482	7.51783	8.58742	361.643	1744.95	902.781	3790.37	1293.26	4569.66	5013.94	8599.54	1778.33	4365.13	2034.53	5566.01	1962.22	4250.51	2713.05	4276.56	426.71	1260.65	872.918	2124.71
Zm00001eb005030	TIDP3300			774.411	678.359	703.704	1283.34	1142.35	1330.32	1674.62	1934.9	1652.6	757.189	718.705	886.489	677.51	896.627	1394.85	646.885	1162.68	730.298	855.123	696.833	776.675	630.98	701.455	394.309	414.722	844.622	959.782	835.614	764.666
Zm00001eb005060				92.8945	87.2487	130.274	284.208	235.281	205.659	258.017	264.064	232.814	44.2635	53.485	33.5428	46.5909	36.2184	46.9647	21.0179	14.7344	50.4928	88.1845	34.0186	64.1559	45.8313	46.6342	86.7976	79.2728	325.531	422.224	335.205	245.292
Zm00001eb005070				442.768	516.949	481.013	440.322	408.646	440.698	404.46	507.453	478.987	945.545	1046.3	920.99	859.991	853.341	988.136	520.777	408.545	1123.16	1239.93	905.335	1256.87	923.021	992.919	504.666	651.706	765.438	849.462	901.163	573.5
Zm00001eb005100				12.1544	19.631	10.0211	12.8094	6.19161	18.8031	20.9203	15.0357	29.5789
Zm00001eb005110													0	0	1.91673	0	0	0	0	0	0	2.67226	0	3.88823	0	1.94309	3.7199	5.0067	9.67796	3.00872	0.532917	0
Zm00001eb005130	plt33	phospholipid transfer protein33	{"phospholipid transfer protein"}	4479.77	3949.09	3823.61	7824.12	6235.98	6085.16	9635.31	9158.59	11346.8
Zm00001eb005140				3361.57	3960	3094.29	2659.54	2711.92	3113.09	4688.15	3985.39	3998.87
Zm00001eb005170	mmp68			2.60452	5.45304	3.34037	0.800585	2.06387	2.35039	1.99241	0.939728	4.77079	7.53422	0	6.70857	4.85322	2.65013	0	3.50299	4.01848	7.38919	2.67226	4.3895	1.94412	4.26338	2.91463	1.23997	0.834451	1.75963	6.01744	0	2.30321
Zm00001eb005180				2.60452	4.36244	3.34037	3.20234	4.12774	2.35039	6.97344	2.81918	0.954157
Zm00001eb005190				315.147	427.519	662.506	197.744	189.876	199.783	296.869	232.113	286.247	55.5649	143.741	83.3779	170.833	174.025	314.663	248.712	277.275	593.598	776.291	828.518	1255.9	961.392	1094.93	610.063	554.075	364.243	587.703	802.04	1020.32
Zm00001eb005210	vq1	VQ motif-transcription factor1	{"VQ motif-transcription factor"}	0.868173	3.27183	5.56728	3.20234	2.06387	3.52559	0.996206	6.5781	2.86247
Zm00001eb005220				51.2222	47.9868	55.6728	58.4427	59.8522	49.3582	31.8786	42.2878	41.9829	691.265	491.393	936.324	731.866	644.864	635.901	706.435	953.719	633.007	606.603	817.545	667.804	658.692	678.138	739.02	726.807	387.118	459.331	575.55	726.663
Zm00001eb005230				52.9586	44.715	37.8575	51.2374	37.1496	49.3582	44.8293	72.3591	63.9285	63.0991	55.1564	87.2114	77.6515	91.8711	101.444	78.2333	150.023	56.6504	48.1007	55.9661	52.4912	53.2922	41.7764	60.7583	65.9216	32.5531	111.323	75.6742	65.6415
Zm00001eb005270				274.343	200.672	218.237	305.023	241.473	244.441	356.642	327.965	236.631
Zm00001eb005280	ppr10	pentatricopeptide repeat10	{"PPR pentatricopeptide repeat protein"}	15.6271	6.54365	5.56728	9.60702	20.6387	7.05117	7.96965	15.0357	17.1748	69.6915	78.5561	77.6277	74.7396	68.9033	87.3543	33.8622	37.5058	38.1775	27.3907	19.7528	38.8823	42.6338	31.0894	27.2793	41.7225	90.6209	79.2296	88.4642	32.245
Zm00001eb005310	sdg122	set domain gene122	{"SET Domain Protein"}	31.2542	40.3525	53.4459	29.6216	8.25548	11.752	79.6965	74.2385	120.224	46.1471	6.68562	27.7926	4.85322	16.7841	3.75717	5.83831	4.01848	29.5567	4.00839	14.2659	2.91618	3.19753	0.971545	7.4398	4.17225	5.27889	6.01744	2.66458	2.30321
Zm00001eb005320	Zm00001eb005320			164.953	176.679	172.586	146.507	184.716	186.856	180.313	164.452	165.069	723.285	544.878	987.118	659.067	812.706	415.168	575.657	530.439	736.455	534.452	649.646	348.969	886.782	645.106	815.898	697.601	467.181	632.834	536.647	720.905
Zm00001eb005330	rpe1	Ribulose-phosphate 3-epimerase1		533.058	319.548	330.696	555.606	366.337	311.427	275.949	218.957	259.531	273.115	459.637	238.633	517.353	265.896	569.212	1104.61	1003.28	263.548	454.284	275.441	403.404	369.848	449.825	462.507	597.467	325.531	260.756	229.154	1121.66
Zm00001eb005340				15.6271	18.5404	33.4037	28.8211	37.1496	61.1102	21.9165	21.6138	12.404	18.8356	15.0427	12.4588	14.5597	12.3673	15.0287	25.6886	22.7714	123.153	130.941	200.82	138.032	156.679	150.589	127.717	126.002	238.43	161.468	240.878	143.951
Zm00001eb005350				3.47269	5.45304	3.34037	4.00292	7.22354	3.52559	6.97344	6.5781	9.54157	7.53422	0	6.70857	0.970644	9.71714	0.939293	2.33532	1.33949	2.46306	4.00839	2.19475	0.972058	5.32922	4.85772	3.7199	3.3378	1.75963	0	1.59875	0
Zm00001eb005360	LOC103631773			28.6497	35.9901	26.7229	24.8181	13.4151	17.6279	58.7762	51.6851	46.7537	23.5444	5.01422	19.1673	8.7358	9.71714	7.51435	7.00597	2.67899	34.4829	12.6932	25.2396	5.83235	22.3827	12.6301	8.67976	6.67561	34.3128	24.0698	15.4546	11.5161
Zm00001eb005370	LOC103631772			348.137	372.988	418.659	338.647	406.582	385.464	365.608	365.554	480.895	284.417	277.453	326.803	303.812	312.715	390.746	171.646	271.917	298.03	271.902	309.46	324.668	318.687	322.553	168.635	205.275	159.246	264.767	223.292	126.677
Zm00001eb005380	dof21	C2C2-Dof-transcription factor 21		38.1996	42.5337	61.2401	79.2579	99.0657	137.498	42.8369	54.5042	62.0202	64.9827	75.2133	110.212	300.9	120.139	211.341	841.884	784.943	370.691	649.359	438.95	644.475	555.305	682.024	1026.69	1309.25	56.3081	38.1105	45.8309	1345.08
Zm00001eb005390	cl61115_1a			109.39	116.695	108.005	93.6684	106.289	79.9133	112.571	134.381	140.261
Zm00001eb005400	cox10b	cytochrome c oxidase subunit10b	{"cytochrome c oxidase"}	247.429	214.85	254.981	229.768	223.93	204.484	217.173	243.39	207.052	102.654	60.1706	99.6701	104.83	111.305	125.865	70.0597	79.0301	438.425	407.519	466.385	528.8	436.996	427.48	328.591	305.409	226.992	270.785	345.33	344.33
Zm00001eb005420				48.6177	38.1713	30.0633	51.2374	49.5329	48.183	53.7951	50.7453	33.3955	1148.03	2243.03	954.533	1827.72	1640.43	2511.67	1446.73	1273.86	598.524	812.367	696.833	1113.98	852.675	1022.07	1166.81	1323.44	1852.89	1328.85	1307.25	938.559
Zm00001eb005430	umc115			362.028	355.539	352.965	206.551	229.089	203.309	192.268	183.247	252.852
Zm00001eb005440	hb102	Homeobox-transcription factor 102		189.262	148.323	139.182	148.909	212.579	212.71	101.613	75.1783	100.187	79.1093	215.611	77.6277	221.307	112.189	342.842	70.0597	407.206	22.1676	75.4913	32.9213	111.787	59.6873	118.528	17.3595	60.0804	297.377	269.782	354.39	427.246
Zm00001eb005450				1.73635	2.18122	3.34037	0	2.06387	3.52559	0	0	0
Zm00001eb005460	sut1	sucrose transporter1	{"sucrose transporter"}	368.974	272.652	442.042	513.175	643.927	1000.09	105.598	158.814	166.978	573.543	1238.51	420.723	1271.54	1209.34	1381.7	2226.73	1753.4	839.904	1469.07	675.983	1439.62	885.717	1206.66	1208.97	1275.04	1875.76	1459.23	1316.3	2447.16
Zm00001eb005480				12.1544	9.81548	11.1346	4.80351	2.06387	12.9271	5.97724	2.81918	1.90831
Zm00001eb005490				3.47269	1.09061	15.5884	8.00585	4.12774	17.6279	6.97344	5.63837	6.6791
Zm00001eb005510				1.73635	2.18122	1.11346	3.20234	3.0958	1.1752	0	0	0
Zm00001eb005530	pco092990a			648.525	603.107	622.422	381.078	453.019	399.566	186.291	236.812	254.76	189.297	202.24	92.9616	123.272	118.372	171.891	996.015	1095.71	380.543	454.952	248.007	233.294	239.815	312.837	802.258	795.232	513.811	611.773	417.274	864.856
Zm00001eb005540													534.93	598.363	875.947	1156.04	752.636	794.642	314.101	752.795	334.976	276.579	245.812	245.931	355.992	382.789	167.395	150.201	200.598	435.262	325.079	335.117
Zm00001eb005550	cl6289_1			881.196	939.014	847.34	600.439	493.265	498.283	759.109	643.714	695.581	2862.06	2878.16	3066.77	2929.4	2605.08	2320.99	8081.39	4573.03	1628.08	1853.88	1496.82	1390.04	1216.13	1039.55	2786.2	2455.79	2138.83	2694.81	2343.77	4175.72
Zm00001eb005560													1.88356	0	2.8751	0.970644	2.65013	0	3.50299	0	0	3.34032	1.09738	0	0	1.94309	1.23997	0	12.3174	14.0407	17.5863	36.8514
Zm00001eb005570				6.94539	9.81548	10.0211	16.0117	29.9261	18.8031	1.99241	1.87946	9.54157	6.59244	18.3855	2.8751	14.5597	2.65013	8.45364	18.6826	26.7899	17.2414	16.7016	20.8501	11.6647	44.7655	39.8333	75.6379	57.5771	20.2357	13.0378	10.1254	8.06124
Zm00001eb005580				8.68173	15.2685	14.4749	0	0	0	0	0	0	6.59244	0	23.0008	5.82387	4.41688	0.939293	43.2035	4.01848	32.0198	8.01678	13.1685	1.94412	10.6584	1.94309	16.1196	4.17225	6.1587	15.0436	13.8558	29.9418
Zm00001eb005600	bb2	big brother2	{"RING-type E3 ubiquitin transferase"}	349.006	280.286	237.166	381.879	358.081	334.931	255.029	265.943	265.256
Zm00001eb005630	cl776_1			877.723	896.481	882.97	767.761	728.546	718.044	930.456	958.523	956.066	746.83	655.191	893.198	759.044	782.671	756.131	922.453	760.832	849.756	720.842	932.769	910.819	970.984	910.337	1041.57	1105.65	902.689	1013.94	988.028	1237.98
Zm00001eb005640				19.0998	20.7216	22.2691	23.217	7.22354	1.1752	61.7648	47.9261	63.9285	62.1573	15.0427	46.96	11.6477	36.2184	13.1501	25.6886	1.33949	30.7883	8.68484	23.0449	17.4971	18.1194	4.85772	12.3997	4.17225	3.51926	1.00291	7.99375	3.45482
Zm00001eb005650	ereb38	AP2-EREBP-transcription factor 38		0	0	0	0	0	0	3.98482	2.81918	7.63326
Zm00001eb005660	adss1	adenylosuccinate synthetase	{"adenylosuccinate synthetase"}	733.606	805.96	793.894	961.503	1075.28	1197.52	814.897	961.342	1010.45	953.079	770.518	1087.75	823.106	797.689	769.281	565.148	518.384	588.672	417.54	668.302	728.072	649.099	681.053	544.345	569.93	696.813	828.401	693.325	537.8
Zm00001eb005670				122.412	110.151	97.9841	128.094	91.8422	89.3148	179.317	157.874	134.536	164.811	128.698	104.462	79.5928	98.0547	89.2329	45.5388	17.4134	94.8279	74.8232	114.127	109.843	90.5968	82.5813	48.3587	25.868	226.112	179.52	159.875	85.2188
Zm00001eb005680													0	0	0	0	0	0	1.16766	0	1.23153	0.668065	0	0	0	0	0	1.6689	3.51926	3.00872	3.73042	2.30321
Zm00001eb005690	nfya1	nuclear transcription factor y subunit a1	{"NF-YA, CCAAT-box binding protein subunit A"}	589.49	527.855	512.19	652.477	691.396	688.664	741.177	736.747	675.543	171.404	108.641	207.966	112.595	189.042	144.651	117.934	73.6721	134.237	86.1803	207.404	209.965	207.84	242.886	164.915	143.526	1175.43	961.788	1136.18	1179.24
Zm00001eb005700	LOC100384216			412.382	427.519	464.311	473.946	638.767	577.021	324.763	414.42	398.838
Zm00001eb005710	IDP8570			59.0358	54.5304	48.992	64.8474	72.2354	88.1396	91.651	69.5399	64.8827	22.6027	20.0569	9.58367	19.4129	7.06701	15.968	11.6766	8.03696	172.414	174.365	160.217	128.312	162.008	190.423	210.794	206.944	132.852	107.311	134.828	183.105
Zm00001eb005740	ereb130	AP2-EREBP-transcription factor 130		6.94539	3.27183	10.0211	1.60117	0	0	0.996206	0	0	15.0684	1.67141	23.9592	14.5597	26.5013	0	74.7303	25.4504	4.92612	2.67226	2.19475	0	2.13169	0.971545	0	2.50335	6.1587	7.02035	6.92792	18.4257
Zm00001eb005760	IDP3783			101.576	58.8929	65.6939	84.0614	68.1077	83.4389	56.7837	53.5645	63.9285	42.38	45.128	48.8767	45.6203	42.402	58.2362	78.2333	53.5797	82.5126	50.1049	40.6029	36.9382	39.4362	65.0935	50.8386	50.067	51.909	26.0756	53.8246	25.3353
Zm00001eb005770	LOC100193685			37.3314	46.8962	25.6095	39.2287	26.8303	17.6279	45.8255	46.0467	37.2121	44.2635	43.4566	26.8343	19.4129	23.8512	19.7252	7.00597	5.35797	29.5567	26.7226	20.8501	26.2456	20.251	24.2886	2.47993	5.0067	37.832	50.1453	33.0409	10.3645
Zm00001eb005780	bnlg1429			62.5085	65.4365	57.8997	198.545	261.079	232.689	78.7003	130.622	121.178	0.941778	1.67141	1.91673	9.70644	11.4839	5.63576	124.94	77.6906	19.7045	46.7645	12.0711	19.4412	15.9877	2.91463	57.0384	25.0335	0.879814	3.00872	3.1975	1.15161
Zm00001eb005810				124.149	125.42	110.232	166.522	49.5329	39.9566	379.555	298.834	402.654	56.5067	20.0569	32.5845	8.7358	18.5509	1.87859	4.67065	0	28.3252	5.34452	18.6554	0	13.856	4.85772	1.23997	1.6689	8.79814	7.02035	3.73042	3.45482
Zm00001eb005820	hma8	heavy metal ATPase8	{"heavy metal ATPase"}	298.652	162.501	123.594	354.659	196.068	132.797	230.124	141.899	134.536	386.129	379.409	563.52	535.796	416.953	486.554	721.615	667.068	352.218	351.402	353.355	341.193	272.856	284.663	230.634	303.74	344.007	876.541	705.582	553.922
Zm00001eb005830				39.0678	27.2652	11.1346	60.8445	49.5329	43.4822	46.8217	32.8905	45.7996	8.476	18.3855	10.542	29.1193	22.9678	20.6645	7.00597	1.33949	12.3153	9.35291	10.9738	13.6088	14.9218	13.6016	3.7199	5.0067	6.1587	23.0669	9.59251	12.6677
Zm00001eb005840	ct2	compact plant2	{"GTP binding protein; alpha-subunit"}	421.932	516.949	457.63	459.536	386.975	367.836	476.187	465.166	513.337	1037.84	982.787	1322.55	793.016	1123.65	987.197	806.854	839.862	801.727	693.451	956.911	929.288	872.926	830.671	1270.97	1078.94	553.403	663.924	708.247	684.054
Zm00001eb005850	IDP7290			72.0584	109.061	124.707	52.038	95.9699	38.7814	15.9393	7.51783	7.63326	71.5751	111.984	48.8767	62.1212	43.2854	34.7538	5.83831	8.03696	94.8279	104.218	129.49	175.943	111.914	134.073	27.2793	56.7426	183.001	71.2064	65.0159	23.0321
Zm00001eb005860	IDP29			39.936	49.0774	43.4248	29.6216	45.4051	34.0807	17.9317	22.5535	20.0373	10.3596	5.01422	5.7502	0.970644	7.06701	4.69647	9.34129	4.01848	18.473	31.399	15.3633	34.022	10.6584	36.9187	30.9992	41.7225	21.9954	25.0727	15.4546	28.7901
Zm00001eb005890				0	1.09061	1.11346	0	3.0958	0	2.98862	2.81918	0
Zm00001eb005900				5.20904	7.63426	8.90764	4.80351	8.25548	9.40156	0.996206	1.87946	0.954157	28.2533	46.7994	16.2922	43.679	22.0844	26.3002	22.1856	5.35797	38.1775	30.731	29.6291	37.9103	35.1729	26.2317	40.9189	18.3579	32.5531	27.0785	25.0471	18.4257
Zm00001eb005920	lox9	lipoxygenase9	{"linoleate 13S-lipoxygenase"}	76.3992	95.9736	83.5092	79.2579	90.8102	146.899	61.7648	69.5399	46.7537	154.452	262.411	155.255	146.567	198.76	159.68	193.832	203.603	195.813	160.336	189.846	187.607	285.646	237.057	281.472	408.881	225.232	175.509	227.556	192.318
Zm00001eb005940				79.0038	138.507	167.018	37.6275	40.2454	84.6141	0	0.939728	2.86247	16.952	38.4423	8.6253	21.3542	24.7345	15.968	151.796	56.2587	23.3991	44.0923	8.779	29.1618	41.5679	33.0325	76.8779	53.4048	66.8659	30.0872	35.1725	19.5773
Zm00001eb005950				454.055	480.959	476.559	465.94	498.424	376.062	407.448	438.853	478.987	359.759	454.622	370.888	381.463	422.254	408.593	211.347	199.584	447.046	436.246	511.377	640.587	549.976	610.13	352.15	569.095	512.052	395.145	461.506	266.021
Zm00001eb005960				1225.86	1262.93	1251.52	1168.85	1105.2	1054.15	1038.05	1137.07	1309.1	1448.45	1470.84	1412.63	1388.02	1185.49	1315.95	1634.73	1773.49	1455.67	1441.02	1920.41	2387.38	1866.29	2195.69	2446.45	2677.75	865.737	1034	952.856	1449.87
Zm00001eb005980	zim26	ZIM-transcription factor 26	{"Jasmonate ZIM-domain protein"}	43.4087	9.81548	13.3615	6.40468	4.12774	3.52559	8.96585	5.63837	12.404
Zm00001eb005990	zim27	ZIM-transcription factor 27	{"Jasmonate ZIM-domain protein"}	18.2316	9.81548	3.34037	0.800585	1.03193	4.70078	0	0	0
Zm00001eb006000	zim16	ZIM-transcription factor 16	{"Jasmonate ZIM-domain protein"}	2695.68	942.286	692.569	2228.83	367.369	698.066	1935.63	194.524	1073.43
Zm00001eb006010				15.6271	22.9028	26.7229	12.8094	12.3832	23.5039	20.9203	39.4686	42.9371	21.6609	21.7283	68.044	28.1487	36.2184	19.7252	9.34129	17.4134	33.2513	25.3865	38.4081	34.022	21.3169	21.374	4.95986	10.0134	14.077	16.0465	18.6521	8.06124
Zm00001eb006020	kcs13	3-ketoacyl-CoA synthase13	{"3-ketoacyl-CoA synthase"}	446.241	494.046	406.411	93.6684	288.942	89.3148	429.365	343.001	697.489	10.3596	5.01422	12.4588	28.1487	7.06701	31.936	12.8443	36.1663	24.6306	48.7687	32.9213	53.4632	28.7778	42.748	21.0794	35.8814	402.955	315.916	434.327	617.261
Zm00001eb006040				21.7043	26.1746	25.6095	16.8123	23.7345	18.8031	9.96206	12.2165	12.404	242.037	518.136	329.678	529.972	358.651	629.326	356.137	235.751	246.306	167.016	274.344	487.001	172.667	149.618	168.635	297.064	155.727	169.491	230.22	122.07
Zm00001eb006080	cl222_1a			38.1996	26.1746	35.6306	23.217	16.511	36.4311	39.8482	27.2521	27.6706	80.0511	76.8847	150.464	110.653	99.8215	135.258	53.7124	33.4873	137.931	128.268	185.456	142.893	148.152	119.5	64.4782	50.067	51.909	74.2151	54.3575	36.8514
Zm00001eb006100				14.7589	21.8122	18.9287	11.2082	21.6706	11.752	24.9052	23.4932	19.0831	72.5169	40.1137	100.628	48.5322	63.6031	50.7218	58.3831	70.9931	54.1874	37.4116	64.7452	32.0779	60.7531	34.9756	44.6388	33.378	44.8705	59.1715	42.6334	50.6707
Zm00001eb006110													9.41778	5.01422	5.7502	1.94129	8.83376	2.81788	8.17363	5.35797	903.944	803.682	1012.88	786.395	892.112	877.305	859.297	743.496	2.63944	2.00581	4.26334	3.45482
Zm00001eb006140	mate32	multidrug and toxic compound extrusion32	{MATE}	95.4991	58.8929	57.8997	105.677	122.8	138.673	13.9469	23.4932	20.0373	55.5649	30.0853	67.0857	82.5048	61.8363	37.5717	157.634	76.3511	68.9657	55.4494	73.5242	88.4573	143.889	106.87	322.391	253.673	24.6348	34.0988	25.58	32.245
Zm00001eb006150				376.787	455.875	415.319	363.466	351.89	460.677	446.3	437.913	538.145	641.351	451.28	747.526	489.205	531.792	441.468	451.885	375.058	549.263	434.91	617.822	413.125	486.025	487.716	404.229	342.959	262.185	422.224	337.869	335.117
Zm00001eb006160													1.88356	3.34281	4.79183	0	0	0.939293	2.33532	1.33949	142.858	47.4326	103.153	51.5191	46.8971	10.687	116.557	29.2058	15.8367	72.2093	18.1192	18.4257
Zm00001eb006180	ereb180	AP2-EREBP-transcription factor 180		5.20904	17.4497	24.496	0	2.06387	0	0	0	0	16.0102	56.8278	22.0424	85.4167	5.30026	14.0894	18.6826	18.7529	626.849	1118.34	508.085	1009.97	324.017	607.216	378.19	789.39	69.5053	117.34	111.38	155.467
Zm00001eb006200	ereb181	AP2-EREBP-transcription factor 181		6.07721	3.27183	6.68073	4.00292	2.06387	1.1752	0.996206	0.939728	0	0	0	0.958367	0	0	0	0	0	3.69459	6.01258	2.19475	0	2.13169	0.971545	2.47993	0.834451	84.4622	26.0756	26.1129	602.29
Zm00001eb006210													190.239	436.237	222.341	460.085	679.316	447.104	107.425	136.628	774.633	844.434	598.07	508.387	581.951	594.585	665.862	455.61	2004.22	748.168	686.397	1068.69
Zm00001eb006260	flz1	FCS-like zinc finger1	{"FCS-type zinc finger domain protein"}	19.968	0	1.11346	12.8094	0	1.1752	10.9583	0	0.954157	144.092	148.755	9.58367	7.76515	18.5509	0.939293	4.67065	5.35797	0	0	0	0	0	0.971545	0	0.834451	56.3081	35.1017	52.2259	0
Zm00001eb006270	ltk1	leucine-rich transmembrane protein kinase1	{"leucine-rich repeat transmembrane protein kinase"}	516.563	501.68	518.87	626.858	558.277	537.064	381.547	436.034	454.179	5.65067	13.3712	17.2506	17.4716	22.0844	4.69647	38.5328	6.69746	1.23153	6.01258	10.9738	5.83235	1.06584	10.687	24.7993	20.0268	6.1587	10.0291	17.5863	12.6677
Zm00001eb006300	vp5	viviparous5	{"phytoene C-11,12 desaturase"}	125.885	123.239	148.09	149.709	147.567	103.417	126.518	104.31	97.324	21.6609	63.5134	30.6677	35.9138	27.3847	40.3896	58.3831	113.857	54.1874	88.1845	53.7714	75.8206	70.3457	70.9228	112.837	131.009	29.9137	47.1366	38.9029	110.554
Zm00001eb006310	si660029h04a			21.7043	19.631	28.9498	29.6216	22.7026	22.3287	23.9089	34.7699	35.3038	521.745	765.504	1101.16	2460.58	1373.65	2057.99	1277.42	1093.03	2220.45	3952.27	1709.71	2126.86	3085.62	3180.84	877.896	692.594	256.026	865.509	943.263	1429.14
Zm00001eb006320	ppr12	pentatricopeptide repeat protein12	{"PPR pentatricopeptide repeat protein"}	20.8362	30.537	35.6306	24.8181	19.6068	24.6791	38.852	42.2878	37.2121	13.1849	13.3712	16.2922	6.79451	15.9008	8.45364	7.00597	14.7344	43.1036	36.7436	36.2134	48.6029	60.7531	38.8618	37.199	39.2192	29.9137	51.1482	63.95	86.3704
Zm00001eb006350	Zm00001d027938			68.5857	65.4365	93.5303	24.8181	44.3732	36.4311	8.96585	10.337	9.54157	210.958	785.561	139.922	495.029	400.169	928.961	931.794	839.862	171.183	297.957	215.086	417.013	232.354	373.073	278.992	489.823	937.002	1179.42	1128.72	2003.79
Zm00001eb006360	abi7	ABI3-VP1-transcription factor 7	{"VP1, dormancy regulatory protein"}	106.785	171.226	109.119	48.0351	16.511	8.22637	221.158	160.694	187.969	68.7498	5.01422	127.463	22.3248	59.1862	8.45364	35.0299	2.67899	45.5666	14.0294	50.4793	9.72058	29.8436	5.82927	26.0393	4.17225	29.0339	25.0727	29.8434	40.3062
Zm00001eb006380	GRMZM2G109589			79.0038	91.6111	96.8706	91.2667	77.3951	68.1613	91.651	73.2988	91.5991	239.211	175.498	235.758	169.863	209.36	173.769	109.76	75.0116	190.887	183.05	216.183	199.272	166.272	141.846	148.796	87.6173	69.5053	151.439	108.715	34.5482
Zm00001eb006390	cl33044_1			59.0358	71.9802	59.0131	72.0526	75.3312	78.7381	76.7079	83.6358	58.2036	139.383	91.9273	110.212	80.5635	129.856	136.198	31.5269	49.5612	99.754	123.592	57.0635	78.7367	72.4774	82.5813	48.3587	88.4518	100.299	63.1831	65.0159	33.3966
Zm00001eb006400	pco094430			211.834	224.665	248.301	228.167	279.654	266.769	198.245	222.716	239.493	48.9724	58.4992	26.8343	40.7671	45.9356	45.0861	32.6945	49.5612	40.6405	54.7813	29.6291	41.7985	29.8436	39.8333	42.1588	38.3847	57.1879	78.2267	62.8842	59.8835
Zm00001eb006420													1.88356	6.68562	0.958367	6.79451	0	4.69647	5.83831	34.8268	14.7784	2.67226	3.29213	0.972058	12.7901	1.94309	47.1187	54.2393	0.879814	0	1.59875	0
Zm00001eb006430													2.82533	6.68562	8.6253	8.7358	0	0.939293	5.83831	6.69746	4.92612	0	2.19475	0.972058	14.9218	6.80081	7.4398	13.3512	5.27889	7.02035	10.6583	10.3645
Zm00001eb006440													0	1.67141	0	0	0	0	0	0	0	0	0	0	0	0	0	0	9.67796	19.0552	30.9092	2.30321
Zm00001eb006450				85.081	71.9802	81.2823	100.874	95.9699	77.5629	114.564	94.9126	96.3699	111.13	90.2559	98.7118	92.2112	79.5038	64.8112	68.892	111.178	23.3991	43.4242	31.8239	32.0779	37.3046	42.748	76.8779	100.969	90.6209	75.218	74.6084	90.9769
Zm00001eb006470				86.8173	85.0675	95.7572	92.0673	102.162	122.22	75.7117	98.6715	114.499	68.7498	78.5561	120.754	167.921	137.807	203.827	107.425	141.986	103.449	114.907	71.3294	111.787	68.214	88.4106	40.9189	43.3914	78.3035	94.2732	93.2605	18.4257
Zm00001eb006480	mads68	MADS-transcription factor 68		1068.72	961.917	1013.24	1035.96	814.196	814.41	1044.02	705.736	824.392	1902.39	1773.36	1843.9	1849.08	2395.72	2231.76	3661.79	2782.13	1786.95	1614.71	2227.67	2157	2001.66	1938.23	3381.39	2984.83	2727.42	2613.58	2483.93	2750.03
Zm00001eb006510	IDP343			502.672	535.489	540.026	527.585	533.51	447.749	584.773	528.127	560.09	752.48	1004.52	752.318	1024.03	828.607	1082.07	996.015	972.472	729.066	778.295	886.679	1271.45	838.819	1037.61	979.573	1197.44	657.221	667.936	738.09	847.582
Zm00001eb006520	nmat1	nuclear-encoded maturase-related factor1	{"maturase-related protein"}	13.0226	14.1779	15.5884	12.0088	22.7026	21.1535	13.9469	16.9151	20.0373	2.82533	6.68562	0	2.91193	1.76675	2.81788	3.50299	4.01848	2.46306	1.33613	3.29213	5.83235	4.26338	8.7439	0	2.50335	1.75963	4.01163	2.13167	2.30321
Zm00001eb006530	aed3	aspartyl protease3	{"aspartic acid protease"}	2063.65	2009.99	2475.21	3315.22	3402.29	3771.2	2434.73	2408.52	3876.74	163.869	70.1991	83.3779	53.3854	104.238	49.7825	59.5507	112.517	33.2513	30.0629	17.558	3.88823	28.7778	22.3455	4.95986	3.3378	80.0631	67.1948	38.37	20.7289
Zm00001eb006540				57.2994	46.8962	50.1055	48.8357	59.8522	65.8109	41.8407	52.6248	40.0746	982.274	790.575	1129.91	861.932	945.212	1050.13	576.825	578.661	890.397	708.817	1073.23	1148.97	927.285	1029.84	954.774	942.929	512.052	446.294	506.804	416.881
Zm00001eb006550	cl31447_1			472.286	592.201	555.614	348.254	411.742	421.895	506.073	621.16	635.469	362.584	220.626	603.771	341.667	537.976	501.583	413.352	294.688	222.907	146.306	252.396	278.981	269.659	308.951	235.594	307.912	274.502	391.134	332.54	328.208
Zm00001eb006560	cl32455_1a			94.6309	99.2454	122.48	96.8708	97.0018	116.344	116.556	110.888	129.765	237.328	188.869	206.049	186.364	249.995	223.552	241.706	215.658	282.021	294.617	239.228	290.645	337.873	352.671	271.553	353.807	164.525	136.395	197.712	208.441
Zm00001eb006570	cl28586_1a			310.806	298.827	285.045	369.07	329.187	267.945	346.68	310.11	339.68	523.628	573.292	392.93	509.588	469.956	548.547	474.071	585.358	368.228	446.935	427.976	520.051	447.655	509.089	533.185	621.666	468.061	395.145	436.992	383.485
Zm00001eb006590	npi411b			19.968	11.9967	21.1557	19.214	21.6706	21.1535	20.9203	18.7946	18.129	3.76711	18.3855	4.79183	25.2367	11.4839	40.3896	10.509	21.4319	17.2414	34.0713	16.4606	53.4632	18.1194	35.9472	17.3595	28.3713	21.1155	21.061	13.8558	4.60642
Zm00001eb006610	GRMZM2G398848			151.062	201.763	232.712	230.568	283.782	363.135	296.869	324.206	298.651
Zm00001eb006620	IDP622			774.411	783.057	754.923	788.576	648.055	586.422	1013.14	963.221	1083.92	760.956	924.288	850.071	793.016	772.954	945.868	657.394	656.352	621.923	462.301	744.021	687.245	599.005	503.26	908.895	860.319	1087.45	663.924	832.949	639.141
Zm00001eb006660	mate30	multidrug and toxic compound extrusion30	{MATE}	51.2222	63.2553	59.0131	29.6216	50.5648	37.6062	5.97724	7.51783	15.2665	196.832	610.063	297.094	778.457	357.767	470.586	1411.7	1372.98	463.056	410.192	318.239	301.338	336.807	335.183	588.984	799.404	151.328	313.91	268.59	541.255
Zm00001eb006670	Zm00001eb006670		{"RING-H2 E3"}	7.81356	8.72487	10.0211	1.60117	0	4.70078	1.99241	5.63837	1.90831
Zm00001eb006680	bhlh160	bHLH-transcription factor 160		145.853	209.397	210.443	124.891	102.162	116.344	249.052	249.028	292.926	56.5067	48.4708	91.0448	74.7396	199.643	145.59	539.46	527.76	28.3252	28.0587	32.9213	35.9662	59.6873	34.9756	75.6379	50.067	177.722	228.663	171.066	198.076
Zm00001eb006690				5961.75	7813.12	7341.01	4203.07	3649.95	3775.9	5278.9	5291.61	10824.9	40.4964	100.284	26.8343	12.6184	44.1688	22.543	25.6886	28.1294	1.23153	0.668065	0	0	0	0	2.47993	0	361.604	52.1512	44.2321	16.1225
Zm00001eb006700	hb5	Homeobox-transcription factor 5		171.03	200.672	177.039	132.097	165.11	118.695	178.321	165.392	156.482	307.019	509.779	385.263	535.796	596.279	755.192	2636.58	2382.96	88.6702	115.575	60.3557	102.066	79.9383	97.1545	102.917	143.526	205.877	220.639	174.797	102.493
Zm00001eb006710	hb5	Homeobox-transcription factor 5		1.73635	2.18122	1.11346	0	0	0	0	1.87946	1.90831
Zm00001eb006720				105.917	64.3459	126.934	46.4339	27.8622	74.0373	32.8748	23.4932	74.4243	72.5169	165.469	22.0424	73.769	47.7023	67.6291	92.2453	72.3326	13.5468	9.35291	16.4606	16.525	6.39507	11.6585	13.6396	16.689	216.434	63.1831	71.9438	4.60642
Zm00001eb006730													4.70889	1.67141	4.79183	7.76515	4.41688	7.51435	5.83831	2.67899	17.2414	6.01258	4.3895	9.72058	6.39507	5.82927	4.95986	6.67561	0	0	0	0
Zm00001eb006760	GRMZM2G397055			6.94539	15.2685	25.6095	0	2.06387	0	0	0	0	37.6711	13.3712	51.7518	12.6184	50.3524	2.81788	26.8562	13.3949	55.4189	15.3655	74.6215	10.6926	25.5803	6.80081	38.439	26.7024	34.3128	29.0843	28.7775	28.7901
Zm00001eb006770	pco147721a			506.145	406.797	407.525	797.383	953.507	709.818	721.253	746.144	628.79	79.1093	123.684	55.5853	76.6809	83.0373	342.842	140.119	216.998	54.1874	83.5081	93.2769	40.8265	103.387	174.878	74.398	115.989	324.651	276.802	300.032	420.336
Zm00001eb006830	abc4	aberrant chloroplast development4	{"1,4-dihydroxy-2-naphthoate polyprenyltransferase"}	19.0998	8.72487	2.22691	22.4164	18.5748	10.5768	17.9317	16.9151	18.129	10.3596	5.01422	3.83347	4.85322	10.6005	15.0287	11.6766	14.7344	14.7784	8.68484	10.9738	9.72058	12.7901	17.4878	44.6388	24.1991	3.51926	7.02035	4.26334	1.15161
Zm00001eb006850	ras11E1	ras-related protein11E1		524.377	491.865	525.551	454.732	449.923	471.253	440.323	412.541	401.7	175.171	175.498	97.7534	133.949	112.189	139.955	86.407	121.894	158.867	229.146	109.738	117.619	144.955	164.191	109.117	97.6307	146.049	164.477	119.373	42.6094
Zm00001eb006860				10.4181	2.18122	2.22691	5.60409	3.0958	15.2775	5.97724	11.2767	18.129	0	0	0	0.970644	2.65013	1.87859	17.5149	22.7714	0	1.33613	0	0	0	0.971545	0	2.50335	2.63944	0	4.26334	8.06124
Zm00001eb006870	ubp1	ubiquitin-specific protease1	{"ubiquitin carboxyl-terminal hydrolase"}	256.979	251.931	251.641	325.838	380.784	435.997	193.264	218.957	194.648	129.024	118.67	200.299	134.92	128.09	76.0827	126.107	141.986	112.069	108.226	116.322	82.625	134.296	111.728	202.114	170.228	256.026	268.779	308.559	270.627
Zm00001eb006880				236.143	214.85	201.535	230.568	289.974	287.923	212.192	198.283	195.602	201.54	280.796	154.297	166.951	168.725	233.884	379.49	353.626	343.597	399.503	353.355	428.678	434.864	368.215	647.262	685.918	311.454	267.776	212.101	278.689
Zm00001eb006890	camta4	CAMTA-transcription factor 4		65.9812	63.2553	77.9419	24.0175	27.8622	15.2775	9.96206	6.5781	13.3582	108.304	147.084	104.462	191.217	98.0547	163.437	159.97	103.141	402.711	483.011	759.384	1093.57	557.437	582.927	584.024	586.619	246.348	607.762	575.55	449.126
Zm00001eb006910	LOC100193996			96.3672	98.1548	93.5303	82.4602	78.427	76.3877	90.6548	89.2742	88.7366	173.287	157.112	163.881	183.452	161.658	168.133	217.185	191.547	123.153	126.932	138.269	141.921	143.889	166.134	154.996	160.215	120.535	150.436	118.84	173.892
Zm00001eb006920	cl11561_1a			185.789	163.591	177.039	152.912	146.535	138.673	136.48	111.828	142.169	24.4862	11.6998	23.0008	38.8258	20.3176	27.2395	17.5149	56.2587	29.5567	41.42	35.116	31.1059	20.251	34.9756	28.5192	21.6957	98.5392	163.474	218.496	157.77
Zm00001eb006930													0.941778	6.68562	0	2.91193	4.41688	16.9073	3.50299	0	4.92612	23.3823	6.58425	10.6926	3.19753	7.77236	6.19983	25.0335	223.473	148.43	181.725	78.3092
Zm00001eb006940	IDP871			4.34087	16.3591	14.4749	1.60117	1.03193	0	0.996206	0.939728	0	6.59244	6.68562	9.58367	7.76515	0.883376	0.939293	15.1796	9.37645	6.15765	0.668065	8.779	0	2.13169	2.91463	6.19983	1.6689	2.63944	6.01744	10.6583	5.75803
Zm00001eb007000	ereb101	AP2-EREBP-transcription factor 101		87.6855	89.4299	201.535	19.214	34.0538	52.8838	1.99241	6.5781	5.72494	0.941778	0	4.79183	4.85322	1.76675	0.939293	8.17363	1.33949	14.7784	14.0294	9.87638	3.88823	29.8436	24.2886	11.1597	17.5235	37.832	43.125	24.5142	12.6677
Zm00001eb007010				93.7627	94.883	72.3746	75.255	80.4909	82.2637	80.6927	85.5153	83.9658	200.599	138.727	170.589	132.978	151.057	107.079	173.982	180.832	262.316	246.516	234.838	213.853	250.473	229.285	293.872	278.707	144.29	146.424	150.283	192.318
Zm00001eb007030				121.544	125.42	149.203	103.275	115.577	116.344	122.533	129.683	118.316	267.465	250.711	331.595	346.52	304.765	372.899	423.861	405.866	328.819	417.54	390.666	509.359	331.478	388.618	269.073	370.496	218.194	376.09	288.308	396.152
Zm00001eb007050	cl5919_1a			210.966	206.125	197.082	192.941	188.844	256.193	181.31	207.68	207.052	89.4689	71.8705	144.713	67.9451	127.206	78.9006	66.5567	32.1478	151.478	129.605	139.367	131.228	107.65	106.87	89.2776	112.651	45.7503	38.1105	51.16	33.3966
Zm00001eb007060	umc1467			872.514	170.135	911.92	874.239	159.95	888.448	769.071	140.959	978.011	1211.13	1902.06	664.148	1263.78	1263.23	1502.87	1854.25	1883.33	1343.6	1278.01	967.885	1161.61	811.108	733.516	1089.93	1038.89	1817.7	1319.83	1315.24	927.043
Zm00001eb007070	si606026d01a			855.151	953.192	867.382	788.576	887.464	775.629	561.86	402.204	539.099	168.578	188.869	96.795	84.446	69.7867	67.6291	26.8562	20.0924	80.0495	64.1342	100.959	76.7926	75.6749	61.2073	71.918	62.5838	285.06	101.294	127.9	64.4899
Zm00001eb007080	IDP3970			3.47269	3.27183	6.68073	3.20234	3.0958	5.87598	3.98482	5.63837	7.63326
Zm00001eb007090	LOC100383763			748.365	799.416	701.477	692.506	647.023	679.263	781.026	800.648	749.013	800.511	610.063	1005.33	718.277	840.091	873.543	986.674	1030.07	763.549	672.073	823.032	951.645	836.688	772.378	866.736	1013.02	592.995	583.692	628.842	826.853
Zm00001eb007130	LOC103631953			105.049	104.698	99.0975	108.88	113.513	105.768	132.495	122.165	131.674	287.242	277.453	323.928	283.428	262.363	267.699	406.346	296.028	294.336	297.289	308.363	324.668	281.383	327.411	443.908	515.691	168.045	246.715	190.251	285.598
Zm00001eb007140	pat1	protein S-acyltransferase1	{"protein s-acyltransferase"}	400.228	376.26	380.802	485.154	304.421	274.996	836.813	937.849	904.541	36.7293	16.7141	26.8343	7.76515	13.2506	2.81788	14.0119	5.35797	29.5567	22.0461	12.0711	6.80441	29.8436	9.71545	12.3997	4.17225	17.5963	23.0669	10.6583	6.90964
Zm00001eb007150	cl4742_1a			125.885	159.229	150.317	140.903	154.79	192.732	153.416	176.669	148.849	222.259	249.04	224.258	317.401	200.526	226.37	328.113	448.73	206.897	257.873	164.606	161.362	245.144	307.008	296.352	362.152	249.867	234.68	255.8	363.907
Zm00001eb007170				884.669	1050.26	1375.12	693.307	654.246	527.663	798.957	763.999	1023.81	84.76	80.2275	69.9608	46.5909	60.9529	43.2075	74.7303	89.746	49.2612	28.0587	53.7714	49.575	47.963	34.0041	39.6789	19.1924	80.9429	55.1599	64.483	46.0642
Zm00001eb007180				258.716	222.484	254.981	250.583	200.195	238.565	226.139	214.258	208.006	48.0307	71.8705	53.6685	53.3854	24.7345	35.6931	25.6886	41.5243	29.5567	60.1258	29.6291	31.1059	37.3046	45.6626	30.9992	30.0402	14.077	4.01163	9.59251	6.90964
Zm00001eb007190	emp602	empty pericarp602	{"PPR pentatricopeptide repeat protein"}	9.54991	17.4497	10.0211	8.00585	12.3832	9.40156	9.96206	12.2165	15.2665	29.1951	6.68562	30.6677	12.6184	23.8512	13.1501	12.8443	21.4319	39.409	28.0587	34.0186	26.2456	18.1194	22.3455	14.8796	10.8479	12.3174	32.093	21.3167	17.2741
Zm00001eb007200				19.968	26.1746	22.2691	24.8181	21.6706	30.5551	20.9203	23.4932	29.5789
Zm00001eb007220	gpm667			105.917	140.689	131.388	115.284	114.545	113.994	126.518	133.441	170.794	226.968	143.741	230.008	154.332	206.71	166.255	135.449	156.721	349.755	391.486	353.355	316.891	331.478	328.382	278.992	292.058	164.525	194.564	195.581	93.2801
Zm00001eb007240	TIDP3048			277.815	292.283	251.641	298.618	272.431	270.295	283.919	313.869	275.751	465.238	362.695	450.432	414.465	404.586	289.302	279.071	257.183	323.893	287.936	331.407	320.779	281.383	265.232	293.872	186.917	292.098	302.878	292.039	275.234
Zm00001eb007250	pco148373a			574.731	510.405	575.657	437.92	446.828	381.938	274.953	286.617	285.293	554.707	678.591	519.435	670.715	613.946	815.307	996.015	1240.37	322.661	436.914	403.834	515.191	411.416	523.663	442.668	511.518	1983.98	842.442	887.84	479.068
Zm00001eb007270	LOC100274167			253.507	219.212	244.96	236.973	220.834	188.031	236.101	211.439	273.843	76.284	115.327	58.4604	71.8277	151.057	153.105	249.88	186.19	59.1135	79.4997	91.0822	64.1559	146.021	165.163	126.477	110.147	484.778	254.738	342.666	102.493
Zm00001eb007280													19.7773	56.8278	4.79183	11.6477	7.06701	21.6037	57.2154	22.7714	6.15765	3.34032	2.19475	0	2.13169	3.88618	35.959	6.67561	27.2742	9.02616	9.05959	28.7901
Zm00001eb007310	caspl1/2	casparian-strip-membrane-domain-like1/2	{casparian-strip-membrane-domain-like}	83.3446	75.252	64.5804	80.0585	59.8522	69.3365	131.499	123.104	124.04
Zm00001eb007320	umc1976			28.6497	18.5404	30.0633	25.6187	27.8622	27.0295	22.9127	29.1316	18.129	0.941778	0	0	0	0	0	0	0	12.3153	21.3781	17.558	22.3573	9.5926	10.687	4.95986	8.34451	5.27889	16.0465	22.3825	16.1225
Zm00001eb007440	cl27030_1			96.3672	91.6111	91.3034	106.478	72.2354	72.8621	120.541	106.189	103.049	102.654	71.8705	102.545	67.9451	109.539	100.504	64.2214	33.4873	57.882	36.0755	61.453	54.4353	51.1605	45.6626	75.6379	80.9417	76.5438	74.2151	100.188	61.0351
Zm00001eb007460	IDP8623			1.73635	3.27183	5.56728	0	0	0	0	0	0
Zm00001eb007470	rdph1	reducing plant height1	{"QWRF motif-containing protein","microtubule associated protein"}	476.627	531.127	595.699	369.87	440.636	444.224	459.251	495.237	492.345	471.831	479.694	638.272	477.557	547.693	692.259	491.586	482.217	405.174	402.175	376.4	562.822	457.247	448.854	431.508	654.209	353.685	343.997	508.936	278.689
Zm00001eb007490	hagtf2	GNAT-transcription factor 2	{"histone acetyltransferase GNAT/MYST"}	1.73635	0	3.34037	4.80351	0	4.70078	0	0	0.954157
Zm00001eb007500													1.88356	6.68562	0.958367	3.88258	3.5335	5.63576	4.67065	6.69746	0	4.00839	0	4.86029	3.19753	5.82927	8.67976	2.50335	2.63944	9.02616	12.79	11.5161
Zm00001eb007510	umc2226			722.32	934.652	924.168	728.532	692.428	605.226	1415.61	1512.02	1394.98	304.194	81.8989	252.05	63.0919	165.191	56.3576	105.09	50.9007	121.922	31.399	86.6927	24.3015	109.782	48.5772	107.877	74.2661	307.055	395.145	269.656	252.202
Zm00001eb007550				2.60452	8.72487	1.11346	4.80351	7.22354	7.05117	0.996206	1.87946	2.86247
Zm00001eb007570	IDP8987			48.6177	38.1713	57.8997	32.0234	61.9161	44.6574	50.8065	50.7453	47.7079	84.76	73.5419	72.8359	83.4754	107.772	55.4183	71.2274	91.0855	142.858	98.8736	108.64	100.122	82.07	73.8374	54.5585	75.1006	98.5392	85.2471	79.4046	42.6094
Zm00001eb007590				23.4407	17.4497	26.7229	36.8269	31.99	25.8543	36.8596	43.2275	38.1663
Zm00001eb007600	phm13619			129.358	115.605	116.913	119.287	111.449	113.994	125.522	119.345	108.774	332.447	290.825	318.178	283.428	310.065	289.302	511.436	633.58	359.607	414.868	301.778	346.053	330.412	316.724	452.588	598.301	248.987	256.744	269.656	309.782
Zm00001eb007610				29.5179	20.7216	18.9287	40.8298	55.7245	42.307	20.9203	26.3124	19.0831	11.3013	13.3712	1.91673	6.79451	11.4839	8.45364	7.00597	2.67899	7.38919	10.689	6.58425	3.88823	11.7243	10.687	4.95986	5.84115	9.67796	16.0465	19.7179	12.6677
Zm00001eb007640	cyc16	cyclin16	{cyclin}	3.47269	2.18122	10.0211	10.4076	5.15967	4.70078	16.9355	33.8302	20.0373	0.941778	6.68562	6.70857	16.501	3.5335	15.968	16.3473	36.1663	13.5468	12.6932	9.87638	18.4691	13.856	8.7439	14.8796	25.0335	2.63944	10.0291	5.32917	0
Zm00001eb007650	Zm00001eb007650			437.559	311.914	250.528	477.949	429.285	557.043	458.255	683.182	590.623	4774.81	7497.93	3886.18	4635.8	4399.21	6004.9	6112.71	8454.88	3121.93	2590.09	3785.95	2907.43	2545.24	2391.94	8245.77	7053.61	4384.99	2539.36	2842.05	1954.28
Zm00001eb007670	d14a	dwarf14 ortholog-a	{"strigolactone esterase"}	440.164	255.202	231.599	299.419	250.76	242.09	144.45	133.441	105.911	735.528	1383.92	1402.09	2515.91	2400.13	3451.9	6415.13	4302.45	2777.1	3595.52	2629.31	4257.62	3032.33	3502.42	5066.5	6426.1	939.642	3823.08	2805.81	10388.6
Zm00001eb007680	urb2	unhealthy ribosome biogenesis2		73.7947	86.1581	85.7361	63.2462	58.8203	59.935	79.6965	93.0331	94.4616	117.722	58.4992	97.7534	77.6515	83.9207	72.3256	40.8682	21.4319	183.498	171.693	147.048	194.412	136.428	153.504	60.7583	113.485	158.367	203.59	199.311	102.493
Zm00001eb007690	LOC100283482			211.834	213.759	174.813	167.322	144.471	208.01	247.059	209.559	233.769	503.851	536.521	705.358	566.856	652.815	578.605	518.442	468.823	556.652	474.326	625.504	508.387	634.177	535.321	617.503	556.579	380.08	468.357	567.557	424.943
Zm00001eb007700	si618060g08			112.863	118.876	106.892	114.484	114.545	98.7164	168.359	171.97	176.519	117.722	85.2417	106.379	78.6222	112.189	107.079	70.0597	64.2957	98.5225	84.1762	74.6215	73.8764	63.9507	60.2358	28.5192	63.4183	135.491	189.549	181.192	95.5833
Zm00001eb007720				1.73635	8.72487	2.22691	4.00292	9.28741	0	4.98103	10.337	0.954157
Zm00001eb007730	vdac5	voltage-dependent anion channel protein5	{"porin, mitochondrion"}	288.234	624.919	232.712	349.055	787.366	383.114	260.01	721.711	272.889	273.115	265.754	359.387	333.902	347.167	286.484	265.059	251.825	1986.46	1883.27	2196.95	2053.96	2159.4	2014.98	2412.97	2035.23	1068.97	1290.74	1278.47	1341.62
Zm00001eb007740													63.0991	53.485	190.715	253.338	62.7197	63.8719	87.5746	25.4504	1480.3	1211.2	2692.96	1832.33	1405.85	426.508	1686.35	344.628	38.7118	336.977	259.531	809.579
Zm00001eb007750	LOC100276830			121.544	124.329	101.324	116.885	82.5548	91.6652	110.579	133.441	105.911	200.599	127.027	204.132	127.154	187.276	96.7472	87.5746	103.141	151.478	120.92	189.846	136.088	167.338	123.386	183.515	132.678	164.525	130.378	155.079	112.857
Zm00001eb007760	si486049f11			110.258	139.598	142.522	143.305	116.609	178.63	132.495	135.321	123.086	336.215	367.709	376.638	283.428	394.869	315.603	232.365	196.905	314.04	334.7	378.595	383.963	381.572	393.476	453.828	433.914	319.373	282.82	293.104	180.802
Zm00001eb007770				6.94539	11.9967	18.9287	4.00292	9.28741	11.752	11.9545	13.1562	11.4499	6.59244	0	0.958367	1.94129	4.41688	0.939293	1.16766	1.33949	3.69459	3.34032	3.29213	2.91618	2.13169	1.94309	3.7199	1.6689	3.51926	2.00581	2.66458	4.60642
Zm00001eb007780	pub2	plant U-box type E3 ubiquitin ligase2	{"U-box E3 ubiquitin ligase"}	337.719	319.548	331.81	298.618	274.495	291.448	309.82	323.267	296.743	318.321	290.825	323.928	331.96	268.546	333.449	318.772	342.91	445.814	493.032	471.871	566.71	448.72	513.947	425.308	497.333	520.85	584.695	524.39	597.683
Zm00001eb007790				0.868173	3.27183	2.22691	1.60117	0	0	2.98862	2.81918	0.954157	0	0	0	0.970644	0.883376	4.69647	1.16766	5.35797	3.69459	0.668065	1.09738	1.94412	2.13169	0.971545	13.6396	7.51006	14.077	10.0291	5.86209	5.75803
Zm00001eb007800				184.053	191.947	204.876	157.715	171.301	133.972	61.7648	62.0221	64.8827	129.965	167.141	115.004	171.804	121.023	210.402	116.766	207.621	124.385	126.932	100.959	165.25	110.848	158.362	121.517	201.937	197.078	131.381	146.019	82.9156
Zm00001eb007810	npi209b			439.296	484.23	518.87	439.521	489.137	453.625	499.099	507.453	514.291	394.605	386.095	332.553	281.487	323.316	302.452	269.73	267.899	433.499	439.587	453.216	527.828	496.683	553.781	499.706	682.581	591.235	287.834	349.594	253.353
Zm00001eb007820				79.0038	79.6145	85.7361	81.6597	79.459	69.3365	106.594	93.9728	84.92	184.588	132.041	190.715	137.831	161.658	83.5971	75.898	72.3326	137.931	99.5416	130.588	89.4294	130.033	90.3537	91.7575	77.6039	87.1016	100.291	96.458	90.9769
Zm00001eb007830	mmp135			320.356	297.736	415.319	495.562	518.031	515.911	378.558	486.779	462.766	170.462	267.425	130.338	231.013	109.539	152.165	22.1856	65.6352	78.818	154.323	81.2058	129.284	98.0577	209.854	35.959	43.3914	137.251	64.186	95.3921	85.2188
Zm00001eb007860				5065.79	5382.15	4523.97	4477.67	5033.78	6376.61	4475.95	5048.22	4311.84	14249.1	11026.3	18103.5	13029.9	12816.9	8875.38	12165.9	12374.2	14218	11917.6	13752.3	9082.91	13207.9	11188.3	16489.1	12094.5	7605.99	9281.9	8511.22	12815.1
Zm00001eb007870				27.7815	15.2685	12.248	10.4076	18.5748	4.70078	10.9583	0.939728	10.4957	274.057	755.476	230.008	424.172	261.479	411.41	1011.2	1047.48	59.1135	77.4955	185.456	242.043	71.4116	65.0935	123.997	145.194	404.715	568.648	480.158	473.31
Zm00001eb007880				0	0	0	0	0	0	6.97344	7.51783	2.86247
Zm00001eb007900	umc1200			92.8945	110.151	84.6226	53.6392	29.9261	57.5846	66.7458	73.2988	75.3784	304.194	116.998	234.8	99.9764	478.79	109.897	68.892	70.9931	92.3648	65.4703	115.224	55.4073	217.432	81.6098	220.714	78.4384	588.596	537.558	766.335	400.759
Zm00001eb007920				68.5857	70.8896	59.0131	65.648	66.0438	57.5846	64.7534	80.8166	70.6076	145.034	127.027	103.504	100.947	169.608	166.255	141.287	144.665	68.9657	76.1594	58.1609	46.6588	67.1482	43.7195	127.717	113.485	131.972	135.392	200.377	97.8865
Zm00001eb007930	LOC100275615			37.3314	41.4431	42.3113	44.8328	26.8303	48.183	67.742	62.9618	66.791	77.2258	51.8136	92.9616	42.7083	75.087	67.6291	36.1975	24.1109	66.5027	54.1132	77.9137	59.2956	63.9507	68.9797	27.2793	35.8814	116.135	125.363	103.919	77.1576
Zm00001eb007940	Zm00001eb007940			20.8362	38.1713	33.4037	3.20234	11.3513	4.70078	1.99241	0.939728	1.90831
Zm00001eb007950	gt1	grassy tillers1	{GT1}	355.951	225.756	331.81	107.278	6.19161	0	42.8369	0.939728	3.81663	2505.13	942.673	5233.64	2483.88	4157.17	1104.61	6562.26	2090.95	1880.55	1308.07	3216.41	1161.61	2623.04	1052.18	4766.43	2685.26	1445.53	1642.76	2049.07	5582.99
Zm00001eb007960	GRMZM2G005435			249.166	257.384	280.591	297.017	221.866	183.33	393.501	470.804	492.345	221.318	143.741	265.468	170.833	261.479	236.702	479.909	641.617	302.957	297.957	232.644	275.093	214.235	302.15	213.274	325.436	192.679	254.738	266.991	636.838
Zm00001eb007990	ofp3	OVATE-transcription factor 3		9.54991	14.1779	12.248	26.4193	18.5748	19.9783	44.8293	62.0221	55.3411
Zm00001eb008010	idd1	indeterminate domain1	{"indeterminate domain protein "}	45.145	42.5337	38.9709	16.0117	30.958	28.2047	10.9583	22.5535	20.9915	171.404	88.5845	239.592	162.098	219.077	113.654	344.46	152.702	401.479	299.961	483.943	434.51	355.992	263.289	1182.93	1210.79	74.7842	189.549	199.311	256.808
Zm00001eb008030				0.868173	1.09061	0	1.60117	1.03193	2.35039	1.99241	0	0.954157
Zm00001eb008040	si606028a04a			6.94539	5.45304	6.68073	8.00585	9.28741	3.52559	2.98862	4.69864	4.77079
Zm00001eb008060	IDP7226			809.137	805.96	738.221	818.198	651.151	586.422	1089.85	911.536	971.332	250.513	183.855	134.171	155.303	116.606	143.712	163.473	180.832	149.015	171.025	126.198	83.597	135.362	97.1545	158.716	106.81	198.838	199.578	189.186	275.234
Zm00001eb008080	Zm00001eb008080			510.486	500.589	691.456	440.322	785.302	966.01	287.904	391.867	353.992	259.931	665.22	152.38	297.988	360.417	576.726	161.137	203.603	25.8621	43.4242	29.6291	31.1059	23.4486	64.122	23.5594	36.7158	1638.21	373.081	639.5	497.494
Zm00001eb008090				54.6949	37.0807	41.1979	40.8298	41.2774	51.7086	33.871	35.7097	38.1663	8.476	3.34281	7.66693	7.76515	2.65013	7.51435	0	2.67899	2.46306	3.34032	4.3895	3.88823	5.32922	0	1.23997	2.50335	10.5578	0	4.79625	1.15161
Zm00001eb008100				237.011	123.239	104.665	277.002	243.537	198.608	249.052	203.921	281.476	335.273	381.081	274.093	371.757	361.301	433.014	128.443	160.739	152.71	147.642	177.775	173.026	199.313	179.736	168.635	186.917	216.434	169.491	220.628	56.4287
Zm00001eb008130	gid4	gibberellin-insensitive dwarf protein homolog4	{"F-box protein"}	111.126	149.413	162.565	108.079	95.9699	129.271	221.158	264.064	509.52	6.59244	3.34281	2.8751	3.88258	11.4839	0.939293	3.50299	0	2.46306	0	1.09738	0.972058	2.13169	0	0	0	23.755	14.0407	15.9875	0
Zm00001eb008140	srl5	semi-rolled leaf5	{casparian-strip-membrane-domain-like}	862.096	929.199	969.82	1668.42	1807.95	1557.13	1320.97	1734.74	1578.18	5.65067	13.3712	10.542	1.94129	3.5335	7.51435	5.83831	10.7159	14.7784	27.3907	9.87638	2.91618	4.26338	14.5732	7.4398	8.34451	38.7118	33.0959	31.975	34.5482
Zm00001eb008150				102.444	128.692	129.161	120.088	202.259	224.462	166.366	192.644	195.602	5.65067	3.34281	13.4171	13.589	3.5335	27.2395	36.1975	46.8823	6.15765	24.7184	2.19475	14.5809	7.46091	20.4024	21.0794	43.3914	26.3944	44.1279	31.975	46.0642
Zm00001eb008160	sfp1	sulfate permease1	{"sulfate transporter","sulfate permease"}	103.313	97.0642	185.947	152.912	266.239	417.194	132.495	242.45	347.313	43.3218	40.1137	56.5436	26.2074	24.7345	31.936	33.8622	29.4688	28.3252	24.7184	27.4344	16.525	17.0535	26.2317	16.1196	13.3512	20.2357	20.0581	14.3888	16.1225
Zm00001eb008170	sfp3	sulfate transporter3	{"sulfate transporter"}	340.324	321.73	493.261	493.16	666.63	642.832	327.752	459.527	354.947	261.814	254.054	207.007	236.837	143.99	189.737	385.328	345.589	172.414	147.642	163.509	187.607	140.691	143.789	131.436	131.009	210.276	202.587	208.371	415.73
Zm00001eb008200				28.6497	41.4431	60.1266	10.4076	14.4471	4.70078	0.996206	3.75891	0.954157
Zm00001eb008240	GRMZM2G331652			19.0998	30.537	38.9709	25.6187	13.4151	21.1535	31.8786	42.2878	55.3411	32.0204	8.35703	20.1257	2.91193	6.18363	3.75717	4.67065	0	13.5468	15.3655	12.0711	12.6368	3.19753	4.85772	7.4398	4.17225	13.1972	23.0669	17.0533	10.3645
Zm00001eb008250				952.386	1084.07	1343.94	232.97	395.231	381.938	26.8976	57.3234	70.6076
Zm00001eb008260				1.73635	0	1.11346	1.60117	5.15967	2.35039	0	0	1.90831	3.76711	13.3712	2.8751	2.91193	3.5335	3.75717	9.34129	18.7529	8.62072	6.01258	1.09738	0.972058	3.19753	4.85772	1.23997	5.0067	206.756	157.456	106.583	95.5833
Zm00001eb008270													22.6027	26.7425	43.1265	82.5048	52.1192	108.958	80.5687	77.6906	24.6306	35.4074	25.2396	13.6088	20.251	10.687	26.0393	35.0469	12.3174	58.1686	27.1788	168.134
Zm00001eb008310	si687066d02			255.243	262.837	280.591	275.401	269.335	292.624	259.014	330.784	333.001	396.488	411.166	443.724	438.731	424.02	460.254	335.119	287.991	448.277	545.141	526.74	556.99	436.996	492.573	337.271	372.165	379.2	437.267	411.412	279.84
Zm00001eb008320													9.41778	3.34281	4.79183	3.88258	5.30026	8.45364	0	4.01848	3.69459	1.33613	5.48688	1.94412	4.26338	8.7439	8.67976	7.51006	0.879814	0	0	0
Zm00001eb008340	ubp2	ubiquitin-specific protease2	{"ubiquitin carboxyl-terminal hydrolase"}	409.778	384.985	360.76	364.266	390.071	398.391	443.312	456.708	433.187	728.936	553.235	738.901	492.117	639.564	549.487	519.609	645.636	242.612	254.533	172.288	136.088	173.733	144.76	172.355	158.546	496.215	501.453	478.027	475.613
Zm00001eb008360	mips1	myo-inositol phosphate synthase1	{"myo-inositol 1-phosphate synthase"}	527.849	430.791	327.356	212.956	203.291	317.303	236.101	280.039	266.21	362.584	207.254	337.345	177.628	257.062	193.494	295.418	285.312	439.657	305.974	884.485	283.841	260.066	92.2968	900.215	502.339	484.778	412.195	355.989	538.952
Zm00001eb008370	csu860b			601.644	603.107	614.627	720.526	598.522	607.576	673.435	606.125	599.211	923.884	880.831	877.864	958.026	769.42	836.91	519.609	650.994	168.72	146.974	100.959	67.072	136.428	116.585	166.155	89.2862	797.991	692.006	714.642	604.593
Zm00001eb008380				9.54991	13.0873	16.7018	16.8123	9.28741	0	65.7496	55.444	53.4328	12.2431	13.3712	19.1673	32.0313	30.9182	66.6898	514.939	462.125	24.6306	36.7436	14.2659	20.4132	7.46091	14.5732	43.3988	27.5369	11.4376	68.1977	12.2571	173.892
Zm00001eb008400	pco073966			1929.08	2029.62	1820.5	1418.64	1556.16	2351.57	1734.39	2249.71	2347.23	541.522	384.423	479.183	373.698	378.968	305.27	324.61	409.885	775.864	725.518	510.28	530.744	537.186	618.874	633.623	544.896	1584.55	2393.94	1949.94	2610.69
Zm00001eb008420	remo1	remorin1	{remorin}	109.39	73.0708	87.963	88.0643	80.4909	131.622	36.8596	32.8905	40.0746
Zm00001eb008430				14.7589	13.0873	13.3615	16.8123	13.4151	5.87598	21.9165	24.4329	26.7164
Zm00001eb008440	umc1711			98.9717	113.423	114.686	137.701	121.768	122.22	96.632	87.3947	83.0117	4.70889	8.35703	2.8751	7.76515	7.06701	9.39293	14.0119	21.4319	1.23153	4.67645	7.68163	5.83235	6.39507	1.94309	4.95986	5.84115	7.03851	10.0291	8.52667	12.6677
Zm00001eb008450				579.072	609.65	493.261	702.914	701.715	692.19	554.887	554.44	587.761
Zm00001eb008460	LOC100194245			518.299	572.57	586.791	598.037	816.26	673.387	485.152	505.574	479.941	409.673	457.965	705.358	980.351	752.636	891.389	687.753	713.95	964.289	1022.14	1514.38	1741.93	1233.18	1053.15	989.493	629.176	730.246	794.302	1044.52	1094.03
Zm00001eb008470	LOC100281951			57.2994	42.5337	50.1055	62.4456	42.3093	48.183	41.8407	41.348	32.4413	83.8182	98.613	84.3363	90.2699	63.6031	65.7505	45.5388	53.5797	108.375	87.5165	74.6215	52.4912	87.3992	87.439	107.877	72.5972	96.7796	92.2674	73.0096	64.4899
Zm00001eb008480	cl15631_1			464.473	463.509	450.95	618.052	536.606	431.297	586.765	564.777	571.54	429.451	712.019	541.477	823.106	664.299	1024.77	1635.89	1707.85	330.05	289.94	329.213	365.494	289.91	365.301	452.588	649.203	442.547	501.453	492.415	779.637
Zm00001eb008490	cl491_-2a			160.612	153.776	161.451	153.712	196.068	255.017	110.579	141.899	127.857	164.811	222.297	222.341	231.984	210.243	165.316	108.593	168.776	83.7441	84.1762	122.906	84.5691	107.65	79.6667	85.5577	84.2795	212.915	176.512	175.33	223.412
Zm00001eb008500	IDP4048			83.3446	97.0642	65.6939	60.8445	21.6706	17.6279	188.283	138.14	155.528	69.6915	13.3712	98.7118	28.1487	36.2184	0.939293	8.17363	2.67899	87.4387	18.7058	81.2058	22.3573	62.8848	6.80081	26.0393	15.8546	21.1155	20.0581	14.9217	12.6677
Zm00001eb008520				255.243	330.454	228.258	317.032	265.207	218.586	557.875	466.105	467.537	528.337	170.483	676.607	230.043	482.323	146.53	225.359	79.0301	251.232	88.8526	267.76	74.8485	175.864	40.8049	207.074	54.2393	129.333	139.404	130.565	183.105
Zm00001eb008530	glu21	beta-glucosidase21	{"beta glucosidase"}	21.7043	15.2685	28.9498	20.8152	27.8622	22.3287	15.9393	11.2767	20.0373	47.0889	43.4566	31.6261	24.2661	51.2358	57.2969	122.604	136.628	11.0838	5.34452	5.48688	9.72058	10.6584	4.85772	27.2793	16.689	96.7796	49.1424	62.3513	115.161
Zm00001eb008550	pco109407			3639.38	3760.42	3744.55	3271.99	3490	3028.48	3101.19	3247.7	3303.29	1148.03	1253.55	1082.95	1209.42	1024.72	938.354	1982.69	2236.95	1305.42	1445.69	899.848	745.569	970.984	891.878	1366.44	996.334	1039.06	866.511	783.388	1175.79
Zm00001eb008570				202.284	190.857	204.876	214.557	215.674	196.258	148.435	207.68	198.465	399.314	504.765	413.056	431.937	545.043	535.397	572.154	629.562	555.42	555.83	466.385	495.75	448.72	410.963	313.711	442.259	423.191	374.084	336.271	369.665
Zm00001eb008580				18.2316	13.0873	12.248	14.4105	11.3513	11.752	13.9469	15.0357	6.6791	25.428	21.7283	15.3339	21.3542	20.3176	19.7252	150.628	227.714	8.62072	4.67645	15.3633	7.77647	7.46091	13.6016	24.7993	30.8747	12.3174	31.0901	33.0409	71.3996
Zm00001eb008590	si606074b10a			157.139	200.672	185.947	148.909	121.768	186.856	258.017	272.521	278.614	367.293	265.754	468.641	292.164	368.368	308.088	296.586	200.924	205.666	202.424	267.76	240.098	230.222	249.687	208.314	163.552	219.954	254.738	247.273	132.435
Zm00001eb008610	LOC103632677			1351.75	1452.69	1336.15	1481.88	1520.04	1599.44	1141.65	1244.2	1290.02	1988.09	1748.29	2256.95	1832.58	1647.5	1403.3	1315.95	1523	1867	1618.05	2146.47	1863.44	1909.99	1794.44	2126.54	2022.71	1297.73	1238.59	1208.12	1573.09
Zm00001eb008620	rik1	rough sheath2-interacting KH-domain protein1	{"KH domain protein"}	455.791	369.716	393.05	484.354	482.945	433.647	472.202	508.393	432.233	652.652	753.804	711.108	633.831	600.696	899.843	527.783	491.594	541.874	563.179	567.343	508.387	554.239	483.829	452.588	573.268	883.333	742.151	705.582	536.648
Zm00001eb008630				114.599	129.782	140.295	88.8649	75.3312	79.9133	184.298	222.716	227.089	199.657	66.8562	135.13	50.4735	64.4864	15.968	36.1975	9.37645	94.8279	34.7394	122.906	37.9103	81.0042	46.6342	70.6781	24.1991	37.832	37.1076	34.6396	43.761
Zm00001eb008640				159.744	176.679	189.287	193.742	191.94	185.681	174.336	170.091	199.419	240.153	177.169	216.591	161.127	188.159	213.22	151.796	183.511	217.981	303.969	244.715	349.941	269.659	268.146	171.115	201.103	272.742	201.584	281.913	193.47
Zm00001eb008650				243.089	226.847	243.847	248.181	209.483	220.937	183.302	197.343	227.089	1.88356	3.34281	5.7502	4.85322	4.41688	4.69647	0	8.03696	7.38919	9.35291	4.3895	1.94412	2.13169	3.88618	2.47993	1.6689	6.1587	3.00872	6.395	6.90964
Zm00001eb008660	pco107465a			35.5951	30.537	33.4037	49.6363	46.4371	59.935	31.8786	27.2521	38.1663	26.3698	25.0711	12.4588	32.0313	8.83376	17.8466	44.3711	62.9562	17.2414	22.7142	3.29213	3.88823	4.26338	11.6585	7.4398	10.0134	21.9954	21.061	31.975	17.2741
Zm00001eb008690	zmm14	Zea mays MADS14		1.73635	1.09061	0	0.800585	2.06387	1.1752	0.996206	2.81918	0	0	6.68562	0.958367	3.88258	1.76675	0	1.16766	0	0	4.00839	3.29213	3.88823	7.46091	3.88618	8.67976	5.0067	1.75963	2.00581	1.06583	12.6677
Zm00001eb008700	bnlg1007			335.115	341.361	342.944	240.175	273.463	263.244	195.256	221.776	213.731	874.911	737.09	952.616	972.586	873.659	705.409	737.962	827.807	912.564	823.056	882.29	605.592	929.416	756.833	969.654	892.028	578.918	633.837	664.015	639.141
Zm00001eb008710	Zm00001d028219			23.4407	30.537	54.5593	5.60409	9.28741	11.752	2.98862	1.87946	0	498.2	1138.23	266.426	720.218	452.288	545.729	333.951	241.109	232.759	430.902	352.258	630.866	272.856	426.508	197.155	254.507	552.523	327.951	367.713	242.989
Zm00001eb008720	LOC100193476			88.5537	65.4365	79.0553	68.8503	65.0119	91.6652	87.6661	72.3591	74.4243	212.842	165.469	304.761	187.334	203.176	139.955	225.359	140.647	229.065	180.377	272.149	225.518	241.947	238.028	193.435	216.123	116.135	157.456	183.323	277.537
Zm00001eb008730	atp4	ATP synthase4	{"ATP4 pentatricopeptide repeat-SMR protein","PPR pentatricopeptide repeat protein"}	10.4181	8.72487	6.68073	20.0146	21.6706	15.2775	14.9431	18.7946	17.1748	12.2431	5.01422	7.66693	1.94129	7.06701	5.63576	3.50299	8.03696	9.85225	3.34032	0	2.91618	3.19753	11.6585	7.4398	6.67561	7.03851	3.00872	6.395	14.9709
Zm00001eb008740	IDP4750			85.9491	47.9868	45.6517	125.692	101.13	104.592	132.495	147.537	149.803	0.941778	1.67141	7.66693	13.589	45.9356	62.9326	47.8741	66.9746	0	1.33613	1.09738	2.91618	1.06584	0.971545	2.47993	1.6689	20.2357	34.0988	30.3763	54.1255
Zm00001eb008750				32.9906	35.9901	30.0633	25.6187	29.9261	22.3287	56.7837	64.8413	61.0661	3.76711	1.67141	4.79183	1.94129	3.5335	1.87859	2.33532	4.01848	3.69459	5.34452	3.29213	10.6926	1.06584	1.94309	0	2.50335	3.51926	3.00872	4.26334	1.15161
Zm00001eb008770				325.565	345.723	358.533	207.351	263.143	231.513	52.7989	50.7453	60.1119	15.0684	11.6998	21.0841	15.5303	3.5335	7.51435	51.3771	66.9746	27.0937	39.4158	41.7003	30.1338	42.6338	49.5488	53.3185	36.7158	29.0339	120.349	105.518	39.1546
Zm00001eb008780	LOC100383593			302.992	267.199	325.129	225.765	231.153	274.996	169.355	182.307	208.006	214.725	242.354	234.8	179.569	234.095	214.159	154.131	255.843	211.823	179.709	181.067	198.3	188.654	180.707	169.875	148.532	285.94	275.799	230.753	230.321
Zm00001eb008790	mate3	multidrug and toxic compound extrusion3	{MATE}	120.676	104.698	148.09	229.768	245.6	285.572	74.7155	127.803	113.545	609.33	1146.58	847.196	1970.41	1543.26	1940.58	1946.49	2021.29	160.099	295.285	89.9848	190.523	182.259	208.882	250.473	393.026	402.955	727.107	662.949	538.952
Zm00001eb008800				54.6949	51.2586	45.6517	16.8123	4.12774	5.87598	86.6699	62.9618	49.6162
Zm00001eb008810	stp2	sugar transport2	{"sugar transport protein"}	25.177	23.9934	38.9709	16.0117	7.22354	4.70078	38.852	52.6248	44.8454	83.8182	76.8847	238.633	188.305	60.0696	31.936	333.951	296.028	20.936	25.3865	10.9738	1.94412	17.0535	2.91463	52.0786	75.1006	10.5578	25.0727	3.1975	21.8805
Zm00001eb008830				151.062	135.236	242.733	158.516	139.311	136.323	183.302	216.138	185.107	122.431	188.869	199.34	239.749	253.529	150.287	195	202.263	137.931	84.1762	122.906	86.5132	112.979	115.614	88.0376	144.36	173.323	125.363	99.6555	169.286
Zm00001eb008850	sod1	superoxide dismutase1	{"superoxide dismutase, cytosolic"}	144.117	163.591	180.38	192.14	187.812	189.206	146.442	144.718	139.307	21.6609	31.7567	27.7926	24.2661	17.6675	17.8466	25.6886	20.0924	273.4	267.894	268.857	311.059	257.934	300.207	305.032	280.375	309.695	300.872	292.039	307.479
Zm00001eb008880	exo2	exochitinase2	{exochitinase}	87.6855	85.0675	100.211	142.504	155.822	161.002	73.7192	74.2385	99.2324	87.5853	100.284	69.9608	121.331	84.8041	107.079	42.0358	60.2772	78.818	109.563	80.1084	101.094	100.189	103.955	29.7592	30.0402	77.4236	90.2616	59.6867	38.003
Zm00001eb008890	LOC103632821			42.5405	45.8056	56.7862	60.0439	44.3732	27.0295	89.6585	62.9618	65.8369	127.14	80.2275	114.046	56.2974	103.355	57.2969	35.0299	17.4134	139.163	114.239	136.075	103.038	169.469	113.671	112.837	93.4585	131.972	81.2354	116.176	76.006
Zm00001eb008900	cl17180_1			148.458	161.41	168.132	83.2608	111.449	164.527	201.234	205.8	224.227	435.101	247.368	452.349	281.487	378.968	259.245	270.898	245.127	312.809	270.566	294.097	248.847	264.329	248.715	197.155	217.792	159.246	249.724	217.43	213.047
Zm00001eb008910	IDP810			142.38	82.8863	64.5804	182.533	122.8	81.0885	156.404	123.104	123.086	155.393	173.826	161.964	166.951	159.008	149.348	71.2274	62.9562	73.8919	38.0797	31.8239	15.5529	52.2264	38.8618	49.5986	20.0268	51.0292	32.093	54.8905	27.6385
Zm00001eb008920	kcs28	3-ketoacyl-CoA synthase28	{"3-ketoacyl-CoA synthase"}	85.9491	155.957	224.918	22.4164	63.9799	22.3287	5.97724	4.69864	8.58742	15.0684	50.1422	15.3339	40.7671	18.5509	34.7538	25.6886	20.0924	81.281	158.999	82.3032	210.937	70.3457	135.045	52.0786	86.7829	80.0631	69.2006	70.345	120.919
Zm00001eb008930	pdcb1	plasmodesmata callose binding protein1	{"plasmodesmata callose binding protein (PDCB)"}	364.633	387.166	352.965	363.466	170.269	128.096	918.502	766.818	995.186
Zm00001eb008940				1.73635	0	0	0	3.0958	0	0	0.939728	1.90831	1.88356	3.34281	0.958367	1.94129	0	0	2.33532	1.33949	17.2414	22.0461	7.68163	23.3294	11.7243	6.80081	7.4398	14.1857	0.879814	2.00581	2.66458	4.60642
Zm00001eb008950	si687075e10a			270.87	269.38	297.293	249.782	276.558	267.945	312.809	335.483	286.247	806.162	1683.11	297.094	554.238	595.395	904.539	357.304	466.144	235.222	266.558	233.741	450.063	222.761	287.577	219.474	261.183	1599.5	588.706	677.337	264.869
Zm00001eb008970													6.59244	0	12.4588	1.94129	16.7841	0	4.67065	0	0	0	0	0	0	0	0	0	0	0	0	0
Zm00001eb008980	pco064372			121.544	117.786	114.686	8.80643	3.0958	2.35039	5.97724	5.63837	5.72494	1044.43	195.555	1378.13	266.927	727.902	94.8686	582.663	81.7091	424.878	65.4703	547.59	61.2397	249.408	27.2033	581.544	132.678	408.234	382.107	315.487	156.618
Zm00001eb009010	GRMZM2G342685			3.47269	4.36244	3.34037	5.60409	8.25548	7.05117	1.99241	2.81918	10.4957	2.82533	6.68562	1.91673	3.88258	6.18363	6.57505	21.0179	14.7344	7.38919	18.0377	18.6554	13.6088	22.3827	13.6016	14.8796	35.8814	2.63944	4.01163	1.06583	5.75803
Zm00001eb009050				10.4181	7.63426	5.56728	8.80643	11.3513	12.9271	21.9165	15.0357	14.3124	0	0	0	0	0	0	0	0	0	0	1.09738	0	0	0	0	0	3.51926	4.01163	3.1975	11.5161
Zm00001eb009060	dnaJ1	DnaJ/Hsp40 1	{"chaperone DNA J"}	31.2542	25.084	30.0633	34.4252	36.1177	24.6791	41.8407	29.1316	33.3955	697.857	630.12	611.438	616.359	545.926	487.493	260.389	251.825	559.115	509.733	555.272	493.806	563.832	536.293	472.427	461.451	448.705	473.372	425.268	283.295
Zm00001eb009070				158.008	136.326	119.14	114.484	133.12	116.344	105.598	96.792	64.8827
Zm00001eb009080				1.73635	1.09061	2.22691	3.20234	7.22354	10.5768	0.996206	1.87946	1.90831
Zm00001eb009090	gln6	glutamine synthetase6	{"glutamate-ammonia ligase, cytosol"}	111.994	104.698	159.224	425.911	485.009	743.899	76.7079	105.25	125.949
Zm00001eb009100	IDP8345			183.185	189.766	183.72	196.944	185.748	210.36	186.291	181.368	142.169	381.42	534.85	394.847	474.645	502.641	494.068	312.933	266.559	376.848	469.649	449.924	427.706	431.667	461.484	374.47	407.212	379.2	368.067	406.083	339.724
Zm00001eb009110	cl3160_1			390.678	419.884	405.298	325.838	329.187	365.486	485.152	469.864	510.474	669.604	501.422	734.109	527.06	621.897	462.132	558.142	417.922	646.554	535.12	646.354	629.894	670.416	500.346	484.827	574.937	487.417	475.378	503.607	439.913
Zm00001eb009120				2.60452	4.36244	3.34037	0.800585	1.03193	3.52559	3.98482	8.45755	4.77079	2.82533	3.34281	4.79183	2.91193	0.883376	0	1.16766	14.7344	4.92612	2.67226	3.29213	0.972058	1.06584	3.88618	7.4398	2.50335	10.5578	5.01453	1.06583	3.45482
Zm00001eb009130	cl65911_1a			70.322	86.1581	61.2401	40.8298	34.0538	54.059	69.7344	62.0221	60.1119
Zm00001eb009140	crr8	cytokinin response regulator8	{"response regulator"}	160.612	157.048	162.565	195.343	172.333	178.63	150.427	138.14	149.803	292.893	392.78	345.97	431.937	436.388	454.618	412.185	462.125	450.74	512.406	575.025	714.463	533.988	603.329	497.226	648.368	279.781	415.203	414.077	282.143
Zm00001eb009150													0.941778	0	0	2.91193	0	0	1.16766	0	0	2.00419	1.09738	1.94412	0	0	0	0	1.75963	14.0407	4.79625	4.60642
Zm00001eb009160	trps2	trehalose-6-phosphate synthase2	{"trehalose-6-phosphate synthase"}	1654.74	1746.06	1878.4	1826.93	1693.4	2291.63	1445.5	1446.24	1719.39	1656.59	1706.51	2068.16	2320.81	2975.21	3674.52	5659.66	5919.22	3720.45	5267.02	3161.54	4387.87	4126.95	4739.2	3385.11	4417.58	2330.63	2614.58	2133.8	5668.2
Zm00001eb009170	hsftf14	HSF-transcription factor 14	{"heat shock factor"}	98.1036	63.2553	76.8284	128.094	75.3312	110.468	103.605	62.9618	99.2324
Zm00001eb009240				177.107	123.239	143.636	180.932	155.822	171.579	179.317	154.115	148.849	593.32	850.746	484.933	648.39	507.941	549.487	274.4	368.361	394.09	517.75	306.168	305.226	384.77	390.561	287.672	348.8	463.662	363.052	342.666	284.447
Zm00001eb009250	mkk7	mitogen-activated protein kinase kinase7	{"mitogen-activated protein kinase kinase"}	118.072	64.3459	54.5593	90.4661	44.3732	57.5846	69.7344	3.75891	27.6706	548.115	700.319	159.089	99.9764	214.66	86.415	197.335	387.113	41.8721	26.7226	23.0449	21.3853	39.4362	36.9187	73.158	30.0402	203.237	290.843	382.634	117.464
Zm00001eb009260	cyc44	cyclin44	{cyclin}	3.47269	1.09061	1.11346	4.00292	5.15967	1.1752	1.99241	1.87946	0.954157
Zm00001eb009270													34.8458	26.7425	76.6693	51.4441	30.0348	37.5717	43.2035	21.4319	146.552	78.1636	162.412	178.859	143.889	116.585	181.035	164.387	53.6687	56.1628	103.919	101.341
Zm00001eb009290				21.7043	15.2685	24.496	13.6099	12.3832	37.6062	22.9127	29.1316	45.7996	34.8458	20.0569	17.2506	11.6477	21.201	5.63576	4.67065	6.69746	6.15765	6.01258	10.9738	0	9.5926	9.71545	6.19983	4.17225	30.7935	22.0639	23.4483	2.30321
Zm00001eb009310	pco118077			492.254	550.757	485.467	480.351	417.933	501.808	417.41	429.456	396.929	630.049	712.019	815.57	789.134	723.485	899.843	648.052	717.968	316.503	367.436	435.658	485.057	487.091	408.049	399.269	382.178	466.302	595.727	541.977	483.674
Zm00001eb009320				37.3314	28.3558	36.744	19.214	31.99	18.8031	21.9165	14.0959	21.9456	14.1267	1.67141	1.91673	9.70644	1.76675	3.75717	22.1856	20.0924	11.0838	18.0377	3.29213	2.91618	17.0535	4.85772	22.3194	18.3579	35.1926	28.0814	20.7838	77.1576
Zm00001eb009340	aos2	allene oxide synthesis2	{"allene oxide synthase"}	612.93	368.626	344.058	679.697	510.808	401.917	633.587	349.579	423.646	210.016	412.837	268.343	319.342	203.176	357.871	511.436	616.167	110.838	168.352	122.906	127.34	105.519	146.703	50.8386	85.9484	381.839	693.009	343.731	765.818
Zm00001eb009360				61.6403	53.4398	59.0131	30.4222	31.99	12.9271	109.583	45.107	84.92	64.0409	16.7141	54.6269	16.501	46.8189	56.3576	113.263	159.4	3.69459	2.67226	2.19475	1.94412	1.06584	0.971545	2.47993	0.834451	71.2649	59.1715	85.7996	109.403
Zm00001eb009370				95.4991	92.7018	113.572	92.0673	117.641	86.9644	92.6472	74.2385	71.5618	85.7018	91.9273	64.2106	92.2112	83.9207	105.201	106.257	109.838	155.173	109.563	115.224	169.138	121.506	163.22	88.0376	115.154	115.256	96.2791	100.721	54.1255
Zm00001eb009380				14.7589	17.4497	16.7018	0	0	0	1.99241	0	0.954157	17.8938	10.0284	5.7502	0.970644	4.41688	1.87859	2.33532	5.35797	1.23153	0	2.19475	0	1.06584	0.971545	0	3.3378	0	0	0	1.15161
Zm00001eb009430				62.5085	54.5304	62.3535	68.8503	90.8102	104.592	72.723	69.5399	64.8827	87.5853	91.9273	63.2522	87.358	92.7545	87.3543	324.61	395.15	84.9756	79.4997	58.1609	49.575	85.2675	50.5203	141.356	202.772	197.078	104.302	95.3921	132.435
Zm00001eb009460	pub80	plant U-box type E3 ubiquitin ligase80	{"U-box E3 ubiquitin ligase"}	79.8719	59.9835	61.2401	47.2345	34.0538	37.6062	61.7648	66.7207	56.2953
Zm00001eb009480				222.252	170.135	188.174	199.346	211.547	223.287	126.518	155.995	154.573	140.325	143.741	119.796	188.305	167.841	161.558	193.832	300.046	253.695	291.944	103.153	139.976	192.918	202.081	194.675	139.353	214.675	176.512	169.468	160.073
Zm00001eb009490	bhlh3	bHLH-transcription factor 3		155.403	143.96	83.5092	170.525	91.8422	85.7893	132.495	80.8166	101.141	104.537	123.684	241.508	180.54	121.906	140.894	135.449	112.517	77.5864	57.4536	64.7452	67.072	74.6091	67.0366	50.8386	48.3981	21.9954	40.1163	71.9438	86.3704
Zm00001eb009500				86.8173	83.9769	63.467	82.4602	97.0018	76.3877	74.7155	61.0823	62.0202	37.6711	35.0995	25.8759	40.7671	25.6179	47.904	45.5388	38.8453	76.3549	120.252	53.7714	120.535	104.453	143.789	102.917	169.393	210.276	340.988	345.33	192.318
Zm00001eb009510	Zm00001eb009510			402.832	387.166	298.406	580.424	366.337	351.383	711.291	668.147	840.613	151.626	125.355	91.0448	82.5048	106.005	101.444	26.8562	29.4688	46.7982	55.4494	47.1871	79.7088	53.2922	73.8374	23.5594	35.8814	331.69	267.776	452.447	42.6094
Zm00001eb009540	IDP7238			26.9134	5.45304	2.22691	0	1.03193	1.1752	2.98862	3.75891	1.90831	3.76711	21.7283	2.8751	15.5303	7.95038	60.1148	149.461	101.801	91.1333	33.4032	51.5766	36.9382	24.5144	14.5732	314.951	356.31	0.879814	0	0	0
Zm00001eb009550	hb45	Homeobox-transcription factor 45		144.985	115.605	112.459	222.563	313.708	363.135	143.454	248.088	208.96	5.65067	11.6998	7.66693	5.82387	6.18363	5.63576	50.2095	16.0739	30.7883	36.0755	31.8239	29.1618	27.712	29.1463	52.0786	52.5704	15.8367	27.0785	24.5142	110.554
Zm00001eb009570	sro1	similar to RCD one1	{"poly(ADP-ribose) polymerase"}	4.34087	2.18122	4.45382	17.6129	15.479	17.6279	2.98862	4.69864	9.54157	1.88356	3.34281	9.58367	14.5597	9.71714	7.51435	129.61	120.554	94.8279	32.0671	62.5504	23.3294	26.6461	5.82927	231.874	136.015	16.7165	10.0291	17.0533	135.889
Zm00001eb009580				132.831	134.145	130.274	181.733	174.397	216.236	211.196	192.644	174.611	54.6231	75.2133	39.293	44.6496	37.9852	38.511	29.1915	40.1848	40.6405	38.7478	34.0186	22.3573	27.712	16.5163	29.7592	25.0335	90.6209	101.294	71.9438	20.7289
Zm00001eb009600	drg5	dark response gene5	{MATE}	17.3635	8.72487	12.248	45.6333	33.0219	47.0078	15.9393	21.6138	12.404	17.8938	25.0711	32.5845	68.9157	51.2358	78.9006	266.227	279.954	29.5567	39.4158	18.6554	30.1338	45.8313	33.0325	43.3988	30.0402	60.7072	62.1802	46.3638	191.167
Zm00001eb009640	umc2383a			476.627	536.58	653.598	1071.98	995.817	1115.26	1173.53	1278.97	1193.65	210.958	227.311	228.091	246.544	291.514	232.945	316.436	452.749	194.582	237.163	162.412	169.138	125.77	158.362	117.797	101.803	172.444	291.846	215.298	275.234
Zm00001eb009660				118.94	145.051	174.813	138.501	157.886	153.951	218.169	197.343	196.556	35.7875	33.4281	54.6269	47.5616	55.6527	74.2042	57.2154	46.8823	48.0297	56.7855	42.7976	58.3235	54.3581	62.1789	17.3595	36.7158	32.5531	67.1948	51.16	47.2158
Zm00001eb009730	brs1	brassinosteroid synthesis1	{"steroid 22-alpha-hydroxylase"}	68.5857	93.7924	112.459	42.431	58.8203	66.9861	32.8748	31.011	32.4413	219.434	307.539	265.468	363.992	337.45	254.548	1231.88	1079.63	236.454	227.81	219.475	291.618	254.737	243.858	433.988	655.044	65.9861	259.753	219.029	267.173
Zm00001eb009770	IDP7904			45.145	38.1713	40.0844	54.4398	41.2774	34.0807	33.871	53.5645	56.2953
Zm00001eb009780	TIDP3265			45.145	37.0807	77.9419	15.2111	13.4151	27.0295	4.98103	4.69864	10.4957	156.335	165.469	143.755	194.129	100.705	165.316	102.754	57.5982	100.986	104.218	114.127	117.619	110.848	102.012	152.516	171.062	151.328	157.456	111.38	63.3383
Zm00001eb009800	nhx17	Na+/H+ antiporter 17	{"Na+/H+ antiporter "}	19.968	17.4497	14.4749	19.214	31.99	17.6279	21.9165	24.4329	20.0373
Zm00001eb009810	IDP2385			542.608	567.117	571.203	509.172	528.35	502.984	389.517	420.998	403.609	198.715	197.226	184.965	209.659	161.658	199.13	116.766	230.393	174.877	225.806	111.932	157.473	103.387	189.451	84.3177	91.7896	237.55	218.634	171.066	128.98
Zm00001eb009870				106.785	64.3459	63.467	197.744	165.11	143.374	274.953	236.812	262.393	224.143	192.212	211.799	191.217	238.512	193.494	53.7124	22.7714	124.385	162.34	172.288	201.216	166.272	224.427	104.157	115.989	71.2649	80.2325	72.4767	54.1255
Zm00001eb009880				223.989	226.847	227.145	250.583	319.9	361.96	198.245	218.957	200.373	350.341	442.923	375.68	596.946	501.758	754.252	400.508	412.564	428.573	402.175	463.092	676.553	424.206	488.687	367.03	579.109	504.134	393.139	464.704	254.505
Zm00001eb009890	metp4	metal tolerance protein4	{"metal tolerance protein"}	85.9491	58.8929	94.6437	75.255	56.7564	61.1102	108.586	110.888	136.444	96.0613	222.297	46.0016	125.213	74.2036	249.852	163.473	318.799	62.8081	106.89	49.3819	87.4853	91.6626	136.988	146.316	191.089	87.9814	56.1628	104.985	162.376
Zm00001eb009900	LOC103633247			5411.32	5546.84	4968.24	4893.18	4696.33	5905.36	4899.34	5162.87	4422.52
Zm00001eb009920				7120.76	7554.65	6861.11	6837	6166.84	6118.07	7129.85	6716.24	6382.36
Zm00001eb009930	Zm00001d028347		{peroxidase}	4.34087	1.09061	3.34037	1.60117	1.03193	0	0	0	0	6.59244	13.3712	1.91673	3.88258	28.268	39.4503	9.34129	6.69746	1.23153	0	0	0.972058	0	0	0	0	51.0292	61.1773	49.0284	16.1225
Zm00001eb009940	GRMZM2G116846		{peroxidase}	141.512	177.769	216.01	154.513	243.537	150.425	35.8634	40.4083	49.6162	205.308	1547.72	242.467	1046.35	778.254	3357.97	1223.71	3316.58	185.961	361.423	233.741	530.744	246.21	503.26	338.511	648.368	1177.19	1323.84	1038.66	1664.07
Zm00001eb009950	GRMZM2G116902		{peroxidase}	0.868173	2.18122	5.56728	1.60117	0	3.52559	0	0	0	2.82533	21.7283	4.79183	14.5597	8.83376	5.63576	35.0299	20.0924	0	0	3.29213	0	0	0	1.23997	1.6689	7.03851	8.02325	6.395	12.6677
Zm00001eb009960	lug16	leunig-related16	{Gro/Tup1}	148.458	148.323	150.317	121.689	122.8	112.819	133.492	128.743	124.995	275.941	320.91	226.175	274.692	257.062	368.203	161.137	204.942	318.967	336.037	457.606	269.26	314.424	325.468	438.948	419.729	605.312	205.596	258.998	137.041
Zm00001eb009980	LOC100216898			98.9717	87.2487	89.0764	87.2638	90.8102	88.1396	68.7382	62.0221	56.2953	110.188	147.084	112.129	148.509	96.288	129.622	74.7303	76.3511	67.7342	106.222	109.738	103.038	92.7285	133.102	76.8779	110.982	140.77	83.2413	73.0096	55.2771
Zm00001eb009990	Zm00001eb009990			11.2863	13.0873	14.4749	6.40468	1.03193	4.70078	11.9545	5.63837	2.86247	16.952	0	13.4171	4.85322	8.83376	2.81788	42.0358	13.3949	22.1676	6.01258	18.6554	6.80441	20.251	10.687	24.7993	20.0268	25.5146	13.0378	23.9813	16.1225
Zm00001eb010020				32.1224	28.3558	38.9709	36.8269	26.8303	31.7303	49.8103	53.5645	49.6162	80.0511	23.3997	60.3771	31.0606	45.9356	14.0894	12.8443	16.0739	54.1874	49.4368	49.3819	17.4971	24.5144	31.0894	38.439	29.2058	17.5963	25.0727	13.3229	34.5482
Zm00001eb010030	cdo1387b(emp70)			1053.09	1151.68	1341.71	805.388	971.05	1099.98	605.693	654.991	791.951	1686.72	1746.62	2163.99	2416.9	2052.97	2633.78	1537.81	1600.69	2650.25	3030.34	2701.74	4083.62	2987.56	2910.75	1657.83	1800.74	1447.29	1856.38	1690.41	1175.79
Zm00001eb010040	dmas1	deoxymugineic acid synthase 1	{"deoxymugineic acid synthase","aldose reductase"}	765.729	740.523	787.213	883.045	748.153	649.883	688.378	526.248	638.331	298.543	391.109	198.382	364.962	209.36	257.366	328.113	436.675	338.671	420.213	322.628	258.568	248.342	307.008	461.267	342.125	497.975	418.212	292.571	392.698
Zm00001eb010050	cchh25	Cys2His2 Zinc Finger25	{"zinc-finger transcription factor","indeterminate domain protein "}	270.002	190.857	189.287	255.387	219.802	212.71	100.617	80.8166	76.3326	14.1267	40.1137	16.2922	95.1231	39.7519	190.677	217.185	344.25	20.936	70.8149	7.68163	60.2676	14.9218	56.3496	44.6388	100.969	21.9954	69.2006	36.2384	305.176
Zm00001eb010060				101.576	88.3393	77.9419	76.8562	112.481	112.819	72.723	104.31	88.7366
Zm00001eb010070	umc2561			597.303	778.695	888.538	445.926	502.552	541.765	331.737	328.905	398.838	175.171	362.695	174.423	342.637	509.708	1177.87	1927.81	1886.01	248.769	468.313	215.086	384.935	457.247	897.707	566.665	1230.81	461.023	207.602	379.97	652.961
Zm00001eb010100				46.0132	67.6178	72.3746	66.4485	44.3732	48.183	107.59	88.3345	75.3784	102.654	100.284	75.711	77.6515	108.655	90.1721	58.3831	54.9192	54.1874	67.4745	80.1084	78.7367	88.4651	81.6098	43.3988	57.5771	81.8227	90.2616	95.9251	51.8223
Zm00001eb010110				65.113	77.4332	73.4881	84.0614	102.162	96.366	118.549	127.803	113.545	31.0787	28.4139	26.8343	18.4422	32.6849	20.6645	79.401	107.159	219.212	144.97	249.104	170.11	213.169	200.138	379.43	382.178	118.775	100.291	159.342	327.056
Zm00001eb010130	pap19	purple acid phosphatase19	{"purple acid phosphatase"}	9.54991	13.0873	14.4749	20.0146	17.5429	7.05117	66.7458	84.5755	54.387	18.8356	13.3712	22.0424	10.6771	17.6675	19.7252	19.8502	16.0739	27.0937	12.0252	12.0711	10.6926	20.251	11.6585	9.91973	17.5235	11.4376	3.00872	7.46084	20.7289
Zm00001eb010140	pap20	purple acid phosphatase20	{"purple acid phosphatase"}	244.825	242.115	221.578	229.768	260.047	271.47	111.575	140.02	90.6449	99.8284	132.041	57.502	101.918	60.9529	105.201	99.2512	101.801	81.281	117.579	57.0635	103.038	89.5309	129.215	107.877	113.485	834.064	447.296	580.347	370.817
Zm00001eb010150	pco147635a			636.371	697.99	690.342	506.77	521.127	600.525	601.708	675.665	752.83	777.908	484.708	777.235	513.471	653.698	479.979	489.25	467.483	806.653	728.191	803.279	847.635	737.564	620.817	551.785	488.988	649.303	868.517	854.266	648.354
Zm00001eb010160				424.537	477.687	511.076	379.477	469.53	432.472	407.448	479.261	518.107	623.457	524.822	726.442	566.856	681.966	708.227	1339.31	1122.5	862.072	925.27	995.32	992.472	970.984	907.423	964.694	922.902	673.058	532.544	677.87	715.147
Zm00001eb010170				220.516	249.749	243.847	411.501	397.295	457.151	332.733	466.105	440.821	5.65067	10.0284	5.7502	15.5303	15.0174	12.2108	19.8502	18.7529	32.0198	74.1552	20.8501	27.2176	43.6996	39.8333	29.7592	17.5235	56.3081	70.2035	67.6805	163.528
Zm00001eb010190	bzip115	bZIP-transcription factor 115		155.403	141.779	143.636	159.316	132.088	123.396	169.355	151.296	150.757	22.6027	13.3712	36.4179	26.2074	15.9008	20.6645	10.509	25.4504	27.0937	32.0671	37.3108	25.2735	9.5926	28.1748	37.199	38.3847	29.9137	15.0436	35.1725	11.5161
Zm00001eb010200	toc35	translocon of outer membrane of chloroplast35	{TOC35}	366.369	410.069	368.554	370.671	442.7	407.793	481.168	542.223	530.511	1239.38	859.103	1484.51	1177.39	1210.23	830.335	952.812	826.467	812.81	822.388	963.496	794.172	1067.98	923.939	1208.97	1132.35	371.282	503.459	546.773	532.042
Zm00001eb010210	pub21	plant U-box type E3 ubiquitin ligase21	{"U-box E3 ubiquitin ligase"}	0.868173	3.27183	3.34037	0	2.06387	0	5.97724	0.939728	8.58742	2.82533	8.35703	0	0	2.65013	0.939293	11.6766	13.3949	8.62072	1.33613	4.3895	0.972058	6.39507	0.971545	24.7993	12.5168	36.9522	4.01163	1.06583	0
Zm00001eb010230				2187.8	1979.46	1892.87	2162.38	1916.3	2172.94	1422.58	1682.11	1387.34	4298.27	5432.07	4495.7	5158.97	4263.17	4539.6	2838.59	3781.39	2928.58	3413.81	3393.08	2941.45	3503.43	3154.61	3651.7	2949.78	4993.83	4246.31	4658.76	3636.77
Zm00001eb010240				1461.14	1620.64	1578.88	1760.49	1622.2	1681.7	2562.24	2707.36	2598.17	442.635	302.525	307.636	269.839	247.345	162.498	251.047	183.511	338.671	344.721	235.936	144.837	216.366	206.939	343.471	191.924	156.607	200.581	155.612	162.376
Zm00001eb010280	mybr59	MYB-related-transcription factor 59		129.358	140.689	144.749	128.894	147.567	151.6	142.457	140.02	119.27	20.7191	8.35703	43.1265	30.09	36.2184	30.9967	19.8502	30.8083	52.9558	51.441	32.9213	35.9662	29.8436	34.9756	37.199	25.0335	52.7889	52.1512	49.0284	25.3353
Zm00001eb010300	LOC103633413			3490.06	4307.91	3750.12	2597.1	2257.87	2405.62	4001.76	3969.41	4324.24	1431.5	1238.51	1646.47	1355.99	1420.47	1441.82	908.441	752.795	966.752	957.337	1338.8	1341.44	1160.7	1101.73	1177.97	987.99	903.569	1147.33	1151.1	841.824
Zm00001eb010310	magi73926			191.866	186.494	173.699	140.102	178.525	217.411	188.283	226.475	172.702	301.369	417.852	360.346	440.672	331.266	545.729	697.094	713.95	383.006	446.935	472.969	590.04	387.967	453.711	348.43	387.185	446.066	543.575	576.616	610.351
Zm00001eb010320	Zm00001d028386			210.098	166.863	181.493	175.328	204.323	206.834	79.6965	63.9015	77.2867	12.2431	25.0711	21.0841	29.1193	30.0348	81.7185	50.2095	69.6536	190.887	313.99	185.456	352.857	193.984	357.528	214.514	368.827	707.371	925.683	834.015	693.267
Zm00001eb010330	IDP4430			6.07721	2.18122	7.79419	12.8094	14.4471	22.3287	11.9545	22.5535	11.4499
Zm00001eb010340				27.7815	17.4497	45.6517	142.504	140.343	252.667	92.6472	80.8166	118.316	1.88356	1.67141	2.8751	2.91193	0.883376	3.75717	1.16766	0	1.23153	0	2.19475	0	1.06584	0.971545	1.23997	0.834451	5.27889	5.01453	2.66458	0
Zm00001eb010360	sbt46	subtilisin46	{subtilisin}	210.098	195.219	275.024	336.246	391.103	534.714	324.763	393.746	413.15	22.6027	21.7283	12.4588	18.4422	8.83376	11.2715	2.33532	6.69746	29.5567	30.731	18.6554	3.88823	21.3169	30.1179	6.19983	6.67561	43.1109	28.0814	8.52667	10.3645
Zm00001eb010370	adf5	actin depolymerizing factor5	{"actin depolymerizing factor"}	2347.54	2249.93	2233.59	3432.91	3434.28	4063.83	3677.99	5087.69	4168.71	542.464	722.047	875.947	1893.73	1509.69	3364.55	3619.75	3553.67	1777.1	2680.28	2067.46	3533.43	3130.38	3368.35	3163.15	3501.36	1040.82	2204.39	1661.64	3259.04
Zm00001eb010400	Zm00001d028396			775.279	841.95	876.29	786.174	787.366	706.292	670.447	741.446	750.922	1242.2	1026.24	1541.05	1478.29	1264.99	1285.89	1519.13	1410.49	1246.31	1237.26	1586.8	1548.49	1533.75	1611.79	1681.39	1822.44	737.284	906.628	932.605	1322.04
Zm00001eb010410	acb5	Acyl-CoA-binding protein5	{"acyl-CoA-binding protein"}	356.819	320.639	374.121	445.125	378.72	454.801	344.687	343.001	270.027
Zm00001eb010420	xyl5	xylanase5	{xylanase}	276.079	267.199	241.62	275.401	191.94	230.338	472.202	366.494	332.047	146.917	180.512	140.88	228.101	156.358	275.213	346.796	301.386	257.39	360.087	257.883	514.219	319.753	434.281	466.227	740.158	439.907	308.895	292.039	753.15
Zm00001eb010440													0	11.6998	0	0	0	1.87859	2.33532	4.01848	0	0.668065	0	0	0	0	0	2.50335	3.51926	2.00581	1.59875	8.06124
Zm00001eb010450	Zm00001d028400			104.181	102.517	101.324	104.076	31.99	27.0295	237.097	196.403	231.86	2086.98	3321.08	1844.86	1990.79	1626.3	1920.85	173.982	222.356	614.534	320.003	1143.47	685.301	477.498	279.805	316.191	424.735	1149.04	2602.54	2942.23	186.56
Zm00001eb010460	aic3	auxin import carrier3	{"Auxin transporter-like protein","amino acid/auxin permease"}	190.13	78.5238	239.393	208.953	76.3632	141.023	190.275	123.104	267.164	284.417	324.253	278.885	329.048	271.196	135.258	359.64	211.64	108.375	81.5039	74.6215	70.9603	142.823	115.614	142.596	108.479	136.371	156.453	224.358	140.496
Zm00001eb010480	dnaj102	DnaJ family protein102	{"chaperone DNA J"}	59.0358	54.5304	60.1266	24.0175	19.6068	22.3287	15.9393	17.8548	18.129	0.941778	0	1.91673	0.970644	0	0	2.33532	0	7.38919	10.689	4.3895	4.86029	5.32922	7.77236	6.19983	5.84115	3.51926	2.00581	2.13167	0
Zm00001eb010490				2.60452	5.45304	5.56728	1.60117	4.12774	5.87598	0	0.939728	1.90831	0	0	0	0	0	2.81788	2.33532	13.3949	0	0	0	0	0	0	0	0	2.63944	2.00581	1.59875	3.45482
Zm00001eb010500	kcs11	3-ketoacyl-CoA synthase11	{"3-ketoacyl-CoA synthase"}	46.0132	74.1614	75.715	13.6099	23.7345	11.752	1.99241	0	5.72494	0.941778	8.35703	2.8751	0	2.65013	4.69647	12.8443	4.01848	1.23153	10.021	6.58425	1.94412	3.19753	3.88618	3.7199	5.0067	8.79814	11.032	4.26334	1.15161
Zm00001eb010530	hsp26	heat shock protein26	{"heat shock protein 26","small heat shock proteins"}	0.868173	1.09061	2.22691	4.80351	5.15967	5.87598	7.96965	5.63837	12.404	6.59244	3.34281	5.7502	0	6.18363	3.75717	4.67065	1.33949	34.4829	5.34452	13.1685	8.74853	5.32922	3.88618	17.3595	11.6823	46.6302	23.0669	28.2446	6.90964
Zm00001eb010540				6.94539	2.18122	5.56728	4.80351	6.19161	3.52559	0.996206	0.939728	1.90831	0	3.34281	1.91673	14.5597	2.65013	18.7859	3.50299	17.4134	8.62072	12.0252	4.3895	16.525	8.52675	31.0894	7.4398	10.0134	0	5.01453	1.59875	38.003
Zm00001eb010550	si605033d01			193.603	153.776	140.295	488.357	316.804	310.252	646.538	757.421	640.24	209.075	86.9131	238.633	78.6222	251.762	106.14	124.94	53.5797	35.7144	34.0713	46.0898	15.5529	34.107	2.91463	12.3997	10.8479	71.2649	71.2064	81.5363	48.3674
Zm00001eb010560				2581.08	2331.72	2162.33	2304.08	2630.4	2596.01	1537.15	1877.58	1714.62	3368.74	4031.43	2320.21	2568.32	2628.93	3481.96	989.009	1390.39	2133.01	2317.52	2867.44	3294.31	1808.74	1853.71	2377.02	2728.65	5329.91	3689.69	4359.79	1465.99
Zm00001eb010570	lbd3	LBD-transcription factor 3		22.5725	28.3558	21.1557	5.60409	5.15967	4.70078	3.98482	4.69864	0	67.808	28.4139	68.044	23.2955	60.9529	63.8719	154.131	45.5428	56.6504	36.0755	44.9924	32.0779	28.7778	34.0041	81.8378	74.2661	63.3466	70.2035	61.8184	70.248
Zm00001eb010590				23.4407	25.084	13.3615	28.0205	22.7026	25.8543	25.9014	24.4329	22.8998	88.5271	53.485	80.5028	61.1506	56.5361	59.1755	21.0179	42.8638	33.2513	40.7519	32.9213	25.2735	44.7655	41.7764	45.8787	39.2192	24.6348	32.093	45.2979	13.8193
Zm00001eb010600				61.6403	49.0774	52.3324	64.8474	68.1077	65.8109	55.7875	80.8166	52.4787
Zm00001eb010610	acr1	ACT domain repeat1	{"ACT domain repeat protein"}	144.985	94.883	128.047	54.4398	75.3312	56.4094	40.8444	50.7453	43.8912	288.184	755.476	230.008	389.228	273.847	418.925	600.178	751.456	258.621	267.894	232.644	277.037	202.51	225.398	416.629	453.107	439.027	529.535	495.613	345.482
Zm00001eb010620	atg9	autophagy9		101.576	79.6145	84.6226	96.0702	87.7144	105.768	69.7344	74.2385	74.4243	52.7395	81.8989	64.2106	66.0038	59.1862	69.5077	170.479	144.665	59.1135	69.4787	53.7714	65.1279	59.6873	80.6382	126.477	160.215	177.722	109.317	114.577	140.496
Zm00001eb010640	LOC103633567			0	0	2.22691	2.40175	1.03193	7.05117	0.996206	1.87946	0.954157	10.3596	18.3855	9.58367	7.76515	4.41688	5.63576	3.50299	0	22.1676	14.6974	12.0711	12.6368	9.5926	7.77236	4.95986	3.3378	13.1972	17.0494	18.1192	10.3645
Zm00001eb010650	ppr22	pentatricopeptide repeat protein22	{"PPR pentatricopeptide repeat protein"}	6.07721	8.72487	10.0211	8.80643	5.15967	5.87598	10.9583	15.9754	5.72494	22.6027	8.35703	13.4171	11.6477	10.6005	5.63576	12.8443	6.69746	28.3252	16.7016	12.0711	12.6368	20.251	21.374	7.4398	15.0201	6.1587	5.01453	6.92792	6.90964
Zm00001eb010660	Zm00001d028423			14.7589	18.5404	12.248	2.40175	7.22354	1.1752	40.8444	25.3727	58.2036	2.82533	5.01422	4.79183	3.88258	7.95038	7.51435	2.33532	13.3949	0	1.33613	2.19475	0.972058	1.06584	2.91463	0	0	8.79814	4.01163	6.395	5.75803
Zm00001eb010680				49.4859	57.8023	43.4248	48.0351	44.3732	44.6574	62.761	71.4193	49.6162	190.239	127.027	204.132	104.83	138.69	75.1435	75.898	53.5797	96.0594	60.7939	92.1795	46.6588	73.5433	67.0366	83.0777	65.0872	75.664	95.2761	104.452	40.3062
Zm00001eb010690	pco111553			225.725	236.662	240.506	341.049	223.93	242.09	473.198	385.289	415.058	316.437	269.096	297.094	265.957	264.129	155.923	209.011	163.418	264.779	240.503	287.512	208.993	208.905	202.081	314.951	220.295	254.266	196.57	191.85	116.312
Zm00001eb010700	pco060763			2138.31	2542.21	2339.37	1730.06	1610.85	1953.17	2503.47	2624.66	2977.92	4270.96	3292.67	6341.51	4468.85	4678.36	3139.12	4158.04	4578.39	4466.76	4101.25	5471.51	4295.53	4862.38	4823.72	5485.61	4073.79	1334.68	2603.55	2364.55	3534.28
Zm00001eb010710	bhlh193	bHLH-transcription factor 193	{"bHLH transcription factor"}	127.621	157.048	201.535	117.686	115.577	126.921	87.6661	138.14	156.482	15.0684	11.6998	11.5004	8.7358	6.18363	11.2715	10.509	12.0554	25.8621	34.7394	14.2659	25.2735	30.9095	23.3171	13.6396	18.3579	14.077	12.0349	10.1254	14.9709
Zm00001eb010730	LOC100277079			920.264	771.06	915.26	831.007	1035.03	1224.55	332.733	457.648	434.142	925.767	2146.09	912.365	1832.58	1397.5	2405.53	1165.33	973.811	109.606	102.214	154.73	125.396	104.453	106.87	152.516	151.036	1839.69	905.625	880.912	416.881
Zm00001eb010740	pco125364			953.254	933.561	828.411	1067.18	955.571	1150.52	1226.33	1230.1	1208.92	996.401	670.234	1140.46	476.586	763.237	315.603	197.335	69.6536	577.588	340.713	638.673	256.623	607.531	239	272.793	120.161	600.033	300.872	368.779	312.085
Zm00001eb010790	LOC100381766			1577.47	1357.81	1298.29	1385.81	1419.94	1243.36	943.407	810.986	969.424	1130.13	1541.04	908.531	1346.28	1063.58	1354.46	861.734	1145.27	807.884	883.182	971.177	901.098	937.943	862.732	1242.45	1253.34	1264.29	877.543	872.385	1032.99
Zm00001eb010800	LOC103633613			1.73635	0	0	1.60117	1.03193	0	0.996206	3.75891	0
Zm00001eb010810	cl42523_1			855.151	880.121	840.659	733.336	755.376	883.747	643.549	699.158	728.022	1063.27	1206.76	1384.84	1304.55	1408.1	1836.32	836.046	1030.07	1628.08	1642.1	1468.29	1961.61	1696.82	1741.98	1238.73	1504.51	837.583	1050.04	1021.6	866.008
Zm00001eb010820				96.3672	122.148	136.955	114.484	144.471	169.228	179.317	180.428	208.006	68.7498	30.0853	71.8775	60.1799	73.3202	49.7825	64.2214	81.7091	82.5126	102.214	94.3743	68.0441	76.7408	76.752	70.6781	61.7494	77.4236	65.1889	75.1413	88.6737
Zm00001eb010830													19.7773	10.0284	14.3755	8.7358	11.4839	15.0287	5.83831	2.67899	2.46306	0.668065	4.3895	5.83235	3.19753	4.85772	6.19983	3.3378	39.5916	31.0901	10.6583	23.0321
Zm00001eb010840	LOC109943068			5.20904	4.36244	5.56728	0.800585	0	1.1752	0.996206	0	2.86247
Zm00001eb010860				77.2674	92.7018	89.0764	89.6655	98.0338	89.3148	85.6737	96.792	104.957	214.725	215.611	220.424	259.162	253.529	308.088	275.568	324.157	76.3549	78.1636	55.9661	100.122	79.9383	86.4675	45.8787	70.0939	114.376	86.25	114.044	33.3966
Zm00001eb010870				3.47269	4.36244	5.56728	2.40175	0	0	0	0	0
Zm00001eb010890	umc2397			2.60452	0	0	0.800585	3.0958	2.35039	0	0	0	0.941778	0	0.958367	3.88258	0.883376	1.87859	5.83831	0	60.345	72.151	79.011	83.597	110.848	103.955	59.5184	70.0939	2.63944	11.032	9.05959	31.0934
Zm00001eb010900	pmk1	Phosphomevalonate kinase1		333.379	351.176	346.285	320.234	292.037	326.704	306.831	262.184	307.239	302.311	315.896	325.845	271.78	249.995	228.248	159.97	182.171	309.114	295.285	289.707	313.975	293.107	314.781	233.114	211.95	394.157	362.049	350.126	380.03
Zm00001eb010910	bnlg1484			43.4087	65.4365	92.4168	44.0322	24.7664	5.87598	102.609	147.537	243.31	1.88356	1.67141	4.79183	2.91193	1.76675	1.87859	7.00597	30.8083	0	0	2.19475	0	1.06584	0.971545	0	0	10.5578	11.032	5.32917	4.60642
Zm00001eb010950	pco078565a			469.682	437.334	472.105	666.087	679.013	883.747	472.202	485.84	544.824	632.875	653.52	619.105	629.948	656.348	866.968	683.082	625.543	466.75	411.528	534.422	560.878	477.498	474.114	605.103	523.201	922.925	843.445	711.444	468.704
Zm00001eb010960				45.145	83.9769	109.119	29.6216	33.0219	37.6062	0.996206	10.337	1.90831	5.65067	18.3855	9.58367	16.501	15.9008	19.7252	7.00597	12.0554	13.5468	9.35291	18.6554	24.3015	9.5926	15.5447	19.8395	10.0134	33.4329	25.0727	41.5675	16.1225
Zm00001eb010980	pco141386			252.638	318.458	306.2	270.598	359.113	417.194	302.847	356.157	344.451	653.594	431.223	909.49	651.302	643.098	477.161	381.825	304.065	206.897	195.075	283.123	172.054	223.827	239.972	229.394	177.738	240.189	231.671	250.471	320.146
Zm00001eb010990	Zm00001d028484			9.54991	15.2685	8.90764	0.800585	9.28741	3.52559	10.9583	6.5781	23.8539	14.1267	6.68562	13.4171	30.09	19.4343	25.3609	14.0119	14.7344	0	5.34452	5.48688	0.972058	2.13169	4.85772	1.23997	2.50335	17.5963	14.0407	18.6521	19.5773
Zm00001eb011000				138.04	147.232	122.48	255.387	329.187	326.704	293.881	278.16	290.064	97.0031	152.098	234.8	320.313	287.981	409.532	1213.2	1323.42	501.233	568.523	499.306	645.447	454.05	411.935	662.142	964.625	145.169	270.785	288.308	458.339
Zm00001eb011010	tpl2	topless-related2	{Gro/Tup1}	868.173	923.746	921.941	747.746	853.41	1098.81	701.329	748.963	832.979	1063.27	1133.21	1255.46	1157.01	1186.37	1498.17	1189.85	1352.89	1653.95	1696.22	1670.21	1951.89	1765.04	1635.11	1523.92	1677.25	1047.86	1251.63	1146.84	1342.77
Zm00001eb011020	Zm00001d028477			841.26	892.118	778.305	709.318	911.198	753.3	571.822	605.185	542.916	877.737	867.46	1115.54	1223.01	1040.62	1473.75	1397.69	1303.33	864.535	904.56	848.271	1194.66	924.087	1080.36	870.456	1020.53	1582.79	1751.08	1737.84	2061.37
Zm00001eb011040				95.4991	73.0708	110.232	88.8649	112.481	131.622	65.7496	74.2385	85.8742	226.968	294.167	209.882	298.958	242.928	345.66	419.191	447.391	230.296	339.377	200.82	225.518	220.63	298.264	363.31	308.747	350.166	302.878	362.916	370.817
Zm00001eb011050	A0A1D6JWI7			102.444	69.799	59.0131	126.492	107.321	117.52	142.457	108.069	123.086	37.6711	20.0569	29.7094	24.2661	22.0844	17.8466	3.50299	32.1478	7.38919	13.3613	15.3633	15.5529	9.5926	16.5163	8.67976	27.5369	36.9522	30.0872	20.7838	24.1837
Zm00001eb011060				9.54991	6.54365	17.8153	5.60409	11.3513	9.40156	10.9583	9.39728	7.63326
Zm00001eb011070	farl1	FAR1-like-transcription factor 1	{FAR1-like}	2.60452	3.27183	8.90764	1.60117	4.12774	5.87598	0.996206	0.939728	2.86247	7.53422	25.0711	3.83347	20.3835	13.2506	17.8466	38.5328	54.9192	11.0838	24.0503	6.58425	28.1897	20.251	41.7764	19.8395	31.7091	39.5916	30.0872	29.8434	84.0672
Zm00001eb011080	pck1	phosphoenolpyruvate carboxykinase1	{"phosphoenolpyruvate carboxykinase"}	29.5179	57.8023	34.5171	2.40175	2.06387	2.35039	2.98862	0.939728	0.954157
Zm00001eb011110	IDP180			3.47269	3.27183	11.1346	0	4.12774	1.1752	0	0	0.954157
Zm00001eb011140				6.07721	3.27183	10.0211	4.80351	7.22354	2.35039	0	1.87946	0.954157	7.53422	8.35703	5.7502	14.5597	13.2506	46.0254	151.796	200.924	16.0099	26.0545	24.1423	29.1618	22.3827	18.4594	45.8787	47.5637	25.5146	28.0814	20.2508	18.4257
Zm00001eb011150	cl287_1a			469.682	499.499	470.992	456.333	403.486	381.938	475.19	415.36	467.537	450.17	402.809	534.769	418.348	416.953	299.635	252.215	174.134	560.347	452.28	671.594	416.041	587.28	461.484	507.146	413.888	371.282	455.32	365.048	579.258
Zm00001eb011160	si603033a03(106)			121.544	123.239	126.934	148.909	68.1077	50.5334	333.729	241.51	224.227	21.6609	6.68562	23.9592	3.88258	22.0844	8.45364	12.8443	4.01848	23.3991	10.021	35.116	1.94412	18.1194	5.82927	6.19983	5.84115	7.03851	21.061	26.1129	24.1837
Zm00001eb011170				181.448	206.125	207.103	171.325	160.982	157.476	262.002	232.113	242.356	336.215	182.183	277.926	205.777	234.095	117.412	149.461	116.536	116.995	79.4997	116.322	67.072	106.584	77.7236	112.837	59.246	248.108	246.715	215.831	246.444
Zm00001eb011200	Zm00001eb011200			125.885	160.32	148.09	146.507	128.992	139.848	145.446	126.863	124.995
Zm00001eb011210				31.2542	50.168	34.5171	60.0439	76.3632	70.5117	24.9052	18.7946	24.8081	7.53422	3.34281	4.79183	6.79451	4.41688	0.939293	11.6766	14.7344	23.3991	40.7519	21.9475	43.7426	27.712	37.8902	65.7182	64.2527	17.5963	17.0494	7.99375	13.8193
Zm00001eb011220	Zm00001d028456			76.3992	89.4299	95.7572	27.2199	42.3093	35.2559	17.9317	17.8548	22.8998
Zm00001eb011230	cl4190_1			456.659	508.224	493.261	503.568	498.424	517.086	583.777	561.958	532.42
Zm00001eb011250				1.73635	2.18122	1.11346	0	1.03193	2.35039	0	0	0
Zm00001eb011270				7.81356	4.36244	2.22691	11.2082	2.06387	3.52559	4.98103	3.75891	0.954157
Zm00001eb011280	Zm00001d028486			4.34087	4.36244	1.11346	1.60117	0	0	0	0.939728	0	304.194	760.49	222.341	566.856	116.606	166.255	22.1856	68.3141	13.5468	26.7226	36.2134	36.9382	22.3827	31.0894	21.0794	28.3713	31.6733	20.0581	25.0471	5.75803
Zm00001eb011300				207.493	200.672	198.195	192.941	200.195	227.988	145.446	197.343	185.107	242.037	272.439	227.133	270.81	212.01	277.091	218.353	237.09	226.602	254.533	178.872	238.154	212.103	221.512	164.915	161.883	226.112	239.695	195.581	193.47
Zm00001eb011310	si687043c05a			50.354	39.2619	46.7651	40.0292	47.469	55.2342	32.8748	36.6494	31.4872	51.7978	100.284	36.4179	87.358	75.9703	113.654	128.443	111.178	55.4189	89.5207	58.1609	65.1279	60.7531	64.122	60.7583	70.9283	53.6687	70.2035	53.2917	85.2188
Zm00001eb011330													0.941778	0	0	0	0	0	0	0	8.62072	3.34032	7.68163	0.972058	4.26338	0.971545	11.1597	2.50335	8.79814	5.01453	1.59875	1.15161
Zm00001eb011370	bhlh56	bHLH-transcription factor 56		58.1676	74.1614	80.1688	26.4193	58.8203	84.6141	9.96206	27.2521	19.0831
Zm00001eb011380	TIDP3455			60.7721	58.8929	40.0844	19.214	50.5648	23.5039	1.99241	0	2.86247	83.8182	193.883	66.1273	144.626	148.407	155.923	180.988	229.053	52.9558	88.1845	114.127	75.8206	78.8725	75.7805	219.474	153.539	203.237	154.448	154.013	52.9739
Zm00001eb011420	dnaJ2	DnaJ/Hsp40 2	{"chaperone DNA J"}	668.493	616.194	531.118	597.236	636.704	616.978	560.864	536.585	516.199	1416.43	1385.6	1661.81	1592.83	1669.58	1512.26	1686.1	1710.53	1250	1172.45	1686.67	1748.73	1465.54	1334.9	1812.83	1857.49	972.195	948.75	1214.52	1297.86
Zm00001eb011430	Zm00001eb011430			1107.79	1392.71	1600.04	1703.64	2179.45	2422.08	828.843	1476.31	1352.04	65.9244	152.098	23.0008	76.6809	35.335	40.3896	44.3711	48.2217	59.1135	114.239	30.7265	65.1279	51.1605	78.6951	53.3185	39.2192	107.337	126.366	60.7525	92.1285
Zm00001eb011440				1.73635	0	1.11346	0	3.0958	2.35039	1.99241	0.939728	0.954157
Zm00001eb011450	impb9	importin beta9	{"importin beta subunit"}	446.241	434.062	428.68	430.715	396.263	488.881	428.369	414.42	460.858	591.436	830.689	662.231	843.49	697.867	823.76	525.448	566.606	497.538	708.149	412.613	593.928	552.107	682.996	348.43	419.729	497.975	587.703	596.334	597.683
Zm00001eb011460	mmp66			65.113	99.2454	76.8284	176.929	117.641	101.067	263.995	304.472	253.806	267.465	235.668	197.424	135.89	222.611	339.085	84.0716	75.0116	77.5864	52.109	76.8163	43.7426	68.214	84.5244	90.5175	69.2594	291.218	103.299	136.96	87.522
Zm00001eb011470	cl26277_1a			72.9266	101.427	72.3746	86.4632	70.1715	75.2125	119.545	118.406	106.866
Zm00001eb011480	mkkk11	MAP kinase kinase kinase11	{"mitogen-activated protein kinase kinase kinase"}	193.603	163.591	146.976	148.909	154.79	145.724	137.476	99.6112	132.628
Zm00001eb011490	IDP701			405.437	395.891	376.348	332.243	371.496	370.187	386.528	400.324	381.663	1247.86	1176.67	1461.51	1242.42	1333.01	1285.89	1173.5	997.922	500.002	519.754	298.486	306.198	412.482	400.276	446.388	342.125	1035.54	1262.66	1207.59	929.346
Zm00001eb011530				500.936	604.197	709.271	710.919	833.803	749.775	656.5	668.147	666.956
Zm00001eb011550	ereb4	AP2-EREBP-transcription factor 4		3.47269	7.63426	7.79419	9.60702	10.3193	18.8031	9.96206	10.337	9.54157	6.59244	0	3.83347	1.94129	7.06701	5.63576	11.6766	46.8823	0	0	1.09738	0	0	1.94309	1.23997	2.50335	2.63944	9.02616	2.66458	3.45482
Zm00001eb011560	gras61	GRAS-transcription factor 61		2.60452	2.18122	7.79419	0.800585	1.03193	1.1752	0	0.939728	0	16.952	0	7.66693	4.85322	1.76675	0	0	0	1.23153	2.67226	1.09738	3.88823	1.06584	4.85772	1.23997	4.17225	1.75963	28.0814	6.92792	1.15161
Zm00001eb011580	pht15	phosphate transporter protein15	{"phosphate transporter, mitochondrial"}	79.0038	70.8896	74.6015	74.4544	53.6606	52.8838	91.651	68.6002	93.5074	142.208	132.041	152.38	95.1231	134.273	73.2649	112.096	95.104	105.912	88.1845	79.011	78.7367	92.7285	84.5244	116.557	82.6106	80.0631	106.308	81.5363	125.525
Zm00001eb011590				391.546	446.059	417.546	377.076	403.486	500.633	498.103	529.067	515.245	1002.05	961.059	1362.8	1187.1	1353.33	1149.69	1063.74	896.121	848.525	752.241	1074.33	1042.05	1194.81	935.598	943.614	1138.19	570.12	658.91	807.369	1201.12
Zm00001eb011600				122.412	116.695	108.005	148.909	117.641	164.527	146.442	139.08	93.5074
Zm00001eb011610	pco135938			680.648	518.039	692.569	577.222	574.788	470.078	279.934	285.677	248.081	1625.51	1995.66	1254.5	1846.17	1144.86	1552.65	1555.33	1852.52	1083.75	1400.26	1170.9	1127.59	951.799	1044.41	998.173	1120.67	1754.35	1403.07	1231.04	1615.7
Zm00001eb011620	LOC100282337			319.488	323.911	340.717	311.428	353.954	326.704	278.938	286.617	312.964	403.081	422.866	504.101	472.704	387.802	534.458	588.501	680.462	509.854	483.011	448.827	637.67	479.63	633.447	805.978	856.146	315.853	300.872	358.653	424.943
Zm00001eb011630	B6SSY1			125.885	87.2487	124.707	134.498	141.375	162.177	136.48	138.14	158.39	21.6609	50.1422	21.0841	16.501	24.7345	24.4216	28.0239	38.8453	29.5567	36.7436	28.5318	33.05	17.0535	21.374	30.9992	25.0335	40.4715	30.0872	42.6334	19.5773
Zm00001eb011640	tlc1	TRAM/LAG/CRN8 1	{"TLC domain protein"}	45.145	33.8089	31.1768	43.2316	25.7984	28.2047	29.8862	18.7946	30.533
Zm00001eb011650				132.831	124.329	124.707	88.0643	100.098	102.242	78.7003	84.5755	71.5618	309.845	457.965	403.472	534.825	442.571	505.34	665.567	964.435	330.05	339.377	423.587	385.907	428.469	443.024	601.384	682.581	343.128	336.977	424.735	450.278
Zm00001eb011670	pco121713			1465.48	1075.34	1206.99	1369.8	1148.54	1158.74	904.555	754.602	753.784	7051.09	11800.1	7645.85	9476.4	6436.28	7070.06	2692.63	1847.16	5539.43	4928.31	10113.4	10471	6285.28	5450.37	3030.48	2577.62	3736.57	7864.79	8452.06	3861.33
Zm00001eb011680				234.407	234.481	226.031	333.043	486.041	425.421	241.082	379.65	406.471	6.59244	13.3712	0	1.94129	1.76675	15.0287	7.00597	18.7529	3.69459	1.33613	1.09738	2.91618	1.06584	6.80081	1.23997	0	18.4761	9.02616	8.52667	2.30321
Zm00001eb011700	si486090a03			119.808	154.866	129.161	110.481	112.481	144.549	204.222	217.077	216.594	292.893	153.769	272.176	189.276	168.725	78.9006	61.8861	40.1848	135.468	108.226	106.445	55.4073	85.2675	54.4065	35.959	39.2192	45.7503	40.1163	53.2917	73.7028
Zm00001eb011720	sqd5	sulfolipid biosynthesis5	{"UDP-sulfoquinovose synthase"}	124.149	127.601	130.274	165.721	139.311	141.023	171.347	132.502	123.086	201.54	235.668	153.339	155.303	211.127	267.699	187.994	163.418	167.488	161.672	99.8612	139.004	118.309	128.244	153.756	112.651	127.573	110.32	104.985	97.8865
Zm00001eb011730	IDP92			102.444	126.511	120.253	136.099	113.513	123.396	127.514	111.828	79.1951	116.78	185.526	119.796	243.632	221.727	295.877	339.79	227.714	217.981	313.322	209.599	345.081	222.761	307.98	287.672	371.331	132.852	179.52	171.066	237.231
Zm00001eb011750	LOC100285700			155.403	139.598	154.77	173.727	163.046	119.87	119.545	114.647	104.003	65.9244	60.1706	37.3763	52.4148	31.8015	26.3002	88.7423	103.141	119.458	124.928	84.4979	66.1	83.1359	92.2968	110.357	102.637	102.938	108.314	85.2667	85.2188
Zm00001eb011760	LOC100283234			198.812	126.511	92.4168	246.58	190.908	190.382	224.146	195.463	217.548	85.7018	58.4992	46.0016	37.8551	51.2358	35.6931	25.6886	22.7714	48.0297	28.7268	31.8239	5.83235	36.2387	7.77236	49.5986	27.5369	31.6733	16.0465	14.9217	18.4257
Zm00001eb011780	coi4	coronatine insensitive4	{"coronatine insensitive protein"}	211.834	285.74	283.931	258.589	284.814	344.332	211.196	239.631	295.789	359.759	367.709	365.138	382.434	441.688	413.289	218.353	231.732	400.248	501.717	425.782	404.376	455.116	522.691	427.788	485.65	264.824	154.448	236.615	234.928
Zm00001eb011800				1109.53	1038.26	1037.74	1025.55	1063.92	1021.24	846.775	946.306	966.561	57.4484	46.7994	53.6685	55.3267	44.1688	57.2969	33.8622	56.2587	83.7441	94.8652	72.4268	66.1	42.6338	118.528	50.8386	60.0804	32.5531	32.093	61.8184	27.6385
Zm00001eb011810				20.8362	19.631	23.3826	35.2257	24.7664	17.6279	34.8672	30.0713	12.404	13.1849	23.3997	7.66693	15.5303	11.4839	15.0287	5.83831	10.7159	7.38919	16.7016	17.558	15.5529	7.46091	20.4024	2.47993	7.51006	150.448	67.1948	74.6084	100.19
Zm00001eb011820	AY109929			66.8493	35.9901	47.8786	62.4456	66.0438	43.4822	72.723	89.2742	64.8827	144.092	275.782	263.551	505.706	378.085	558.879	378.322	354.966	56.6504	86.1803	83.4005	200.244	127.901	275.919	190.955	220.295	279.781	408.183	391.694	401.91
Zm00001eb011830				29.5179	26.1746	23.3826	43.2316	30.958	37.6062	40.8444	27.2521	31.4872	140.325	197.226	178.256	186.364	204.943	175.648	98.0836	60.2772	22.1676	40.0839	46.0898	15.5529	26.6461	24.2886	13.6396	35.0469	38.7118	39.1134	42.1004	17.2741
Zm00001eb011840	limtf1	LIM-transcription factor 1	{"LIM transcription factor"}	0.868173	1.09061	0	1.60117	0	2.35039	0	1.87946	0.954157	1623.62	1686.45	1626.35	1829.66	1808.27	2050.48	1439.73	1714.55	1403.95	1563.94	1633.99	1759.43	1692.56	1899.37	1283.36	1241.66	1281.89	1705.94	1660.04	1060.63
Zm00001eb011850	ebf5	EIN3-binding F-box protein5	{"F-box protein"}	14.7589	10.9061	18.9287	23.217	19.6068	43.4822	40.8444	35.7097	44.8454
Zm00001eb011860				79.8719	46.8962	87.963	89.6655	68.1077	83.4389	117.552	68.6002	65.8369
Zm00001eb011880	hsp10	heat shock protein10	{"small heat shock proteins"}	1164.22	747.067	555.614	1264.12	749.184	789.731	946.396	614.582	759.509	289.126	252.382	121.713	169.863	140.457	139.955	65.3891	89.746	133.005	108.895	114.127	77.7647	77.8066	71.8943	577.824	410.55	729.366	225.654	313.888	126.677
Zm00001eb011890				2.60452	3.27183	3.34037	2.40175	0	4.70078	3.98482	3.75891	3.81663	30.1369	41.7852	38.3347	37.8551	45.9356	39.4503	24.5209	20.0924	29.5567	44.0923	43.895	47.6309	22.3827	33.0325	24.7993	20.8613	36.0724	48.1395	49.0284	23.0321
Zm00001eb011900	hsp9	heat shock protein9	{"small heat shock proteins"}	1051.36	572.57	506.622	987.922	667.662	625.204	717.268	479.261	551.503
Zm00001eb011910				118.94	114.514	102.438	145.706	111.449	131.622	125.522	91.1536	95.4157	307.961	653.52	231.925	551.326	439.038	1283.07	617.693	739.4	352.218	491.696	523.448	827.222	399.692	472.171	574.104	727.641	809.429	428.241	499.343	413.427
Zm00001eb011920	wik1	wall immune-related kinase1	{"receptor-like serine/threonine protein kinase"}	706.693	691.446	789.44	749.347	823.484	729.796	717.268	658.75	742.334	332.447	434.566	247.259	315.459	215.544	303.392	269.73	628.222	599.756	662.052	717.684	695.994	723.708	749.061	746.46	1073.1	865.737	604.753	725.833	982.32
Zm00001eb011930	hsp11	heat shock protein11	{"small heat shock proteins"}	15.6271	2.18122	2.22691	12.0088	2.06387	2.35039	9.96206	2.81918	9.54157	2.82533	5.01422	0	2.91193	4.41688	11.2715	1.16766	1.33949	4.92612	2.67226	2.19475	0	1.06584	0.971545	3.7199	6.67561	35.1926	12.0349	22.9154	3.45482
Zm00001eb011940	fbp2	fructose bisphosphatase2	{fructose-bisphosphatase}	100.708	34.8995	36.744	114.484	106.289	82.2637	76.7079	60.1426	62.0202	149.743	424.537	83.3779	301.87	119.256	301.513	25.6886	38.8453	7.38919	8.68484	2.19475	3.88823	8.52675	4.85772	6.19983	2.50335	25.5146	20.0581	25.58	2.30321
Zm00001eb011950	umc2185			343.797	319.548	365.213	220.961	248.696	198.608	40.8444	43.2275	48.662	813.696	1850.25	499.309	1126.92	649.281	1208.87	448.382	1146.61	392.858	552.49	469.677	519.079	540.383	611.102	581.544	488.154	722.327	309.898	393.826	221.108
Zm00001eb011960	pco140761			406.305	332.636	311.768	586.829	485.009	357.259	548.91	493.357	520.016	330.564	494.736	259.717	321.283	290.631	379.474	309.43	507.668	300.494	457.624	250.202	323.695	248.342	321.581	269.073	372.999	626.428	475.378	583.011	472.158
Zm00001eb011970	limtf2	LIM-transcription factor 2	{"LIM transcription factor"}	23.4407	58.8929	42.3113	34.4252	38.1816	31.7303	22.9127	24.4329	24.8081	39.5547	33.4281	46.0016	39.7964	36.2184	49.7825	18.6826	12.0554	33.2513	50.1049	60.3557	39.8544	47.963	43.7195	11.1597	9.17896	18.4761	17.0494	15.9875	12.6677
Zm00001eb011980	prh26	protein phosphatase homolog26	{"serine/threonine specific protein phosphatase"}	936.759	912.84	977.614	943.089	844.122	642.832	913.521	889.923	824.392	1398.54	1251.88	1800.77	1322.02	1455.8	1459.66	1414.04	1257.78	1902.72	1825.15	2235.35	2317.39	1943.03	1852.74	1688.83	1620.5	1253.74	1279.71	1342.42	1379.62
Zm00001eb011990	pco093111			339.456	323.911	293.952	301.02	322.995	279.696	224.146	219.896	167.932	165.753	232.325	147.588	224.219	184.626	246.095	129.61	109.838	137.931	205.764	188.749	210.937	183.325	194.309	75.6379	79.2728	392.397	345	374.108	193.47
Zm00001eb012000	atg1b	autophagy1b		204.889	130.873	163.678	174.528	132.088	137.498	194.26	162.573	135.49
Zm00001eb012010	dgd4	digalactosyldiacylglycerol synthase4	{"digalactosyldiacylglycerol synthase"}	216.175	213.759	216.01	276.202	271.399	304.376	193.264	212.379	208.96	283.475	319.239	237.675	312.547	223.494	210.402	142.455	147.344	274.631	295.285	376.4	380.075	317.622	340.041	261.633	290.389	329.93	209.608	200.91	110.554
Zm00001eb012020	umc1397			1248.43	1199.67	1178.04	1103.21	1222.84	1224.55	760.105	919.994	914.083	648.885	718.705	1037.91	790.104	824.19	1183.51	1041.55	1647.58	726.603	698.128	971.177	1113.01	784.461	962.801	1217.65	1810.76	1651.41	1305.78	1387.18	2792.64
Zm00001eb012040	prh5	protein phosphatase homolog5	{"serine/threonine specific protein phosphatase"}	45.145	26.1746	38.9709	12.8094	14.4471	24.6791	10.9583	11.2767	32.4413	214.725	411.166	236.717	280.516	273.847	232.005	4302.83	4642.68	426.11	589.901	401.639	455.895	816.437	1090.07	1537.56	1728.98	1403.3	510.48	920.881	936.256
Zm00001eb012060	AY110052			521.772	438.425	429.794	522.782	471.594	437.173	405.456	408.782	370.213	850.425	852.417	847.196	921.141	840.974	897.025	1045.06	1054.18	834.978	756.249	945.938	1006.08	901.704	958.915	1478.04	1407.72	514.691	453.314	559.563	842.976
Zm00001eb012070				86.8173	114.514	121.367	60.8445	110.417	116.344	29.8862	44.1672	39.1204	170.462	446.265	184.006	474.645	227.911	565.455	1043.89	1409.15	168.72	224.47	182.164	297.45	128.967	188.48	388.109	413.888	272.742	203.59	162.54	328.208
Zm00001eb012080				367.237	417.703	360.76	209.753	319.9	211.535	127.514	91.1536	117.361	190.239	511.45	152.38	479.498	264.129	696.956	960.986	1651.59	68.9657	96.2013	31.8239	44.7147	24.5144	45.6626	37.199	42.557	244.588	182.529	117.242	132.435
Zm00001eb012100				1417.73	1581.38	1476.44	1069.58	1412.72	1398.48	1203.42	1580.62	1561.96	1869.43	1534.35	2591.42	1981.08	2522.92	2162.25	2401.88	2297.23	2608.38	2303.49	2849.88	2978.39	2592.13	2445.38	2398.09	2912.23	1239.66	1530.44	1732.51	2183.44
Zm00001eb012120	cl63011_1			13.0226	15.2685	4.45382	0	0	0	0	0	0.954157	2.82533	0	1.91673	0	0	0	1.16766	0	18.473	2.67226	15.3633	0	10.6584	0.971545	30.9992	5.0067	3.51926	3.00872	3.1975	3.45482
Zm00001eb012130	sig1	sigma70-like-transcription factor 1	{"Sigma factor"}	26.0452	8.72487	5.56728	17.6129	14.4471	7.05117	14.9431	9.39728	5.72494	1.88356	3.34281	0.958367	0	2.65013	14.0894	2.33532	6.69746	2.46306	8.01678	5.48688	0.972058	3.19753	6.80081	17.3595	16.689	3.51926	4.01163	5.32917	5.75803
Zm00001eb012140	pco070745			287.365	305.37	270.57	304.222	280.686	337.281	370.589	369.313	440.821	326.797	284.139	304.761	293.135	281.797	214.159	263.892	227.714	387.932	396.83	307.265	207.048	305.897	262.317	262.873	226.136	244.588	245.712	221.693	229.17
Zm00001eb012150				0.868173	2.18122	2.22691	6.40468	3.0958	7.05117	5.97724	3.75891	5.72494
Zm00001eb012160				10.4181	4.36244	7.79419	15.2111	8.25548	3.52559	10.9583	6.5781	8.58742	21.6609	28.4139	20.1257	28.1487	24.7345	52.6004	78.2333	77.6906	28.3252	66.1384	28.5318	40.8265	52.2264	95.2114	120.277	146.029	34.3128	21.061	28.2446	27.6385
Zm00001eb012180				131.962	163.591	150.317	149.709	166.141	151.6	99.6206	98.6715	124.995	37.6711	43.4566	44.0849	44.6496	67.1366	66.6898	170.479	198.245	64.0396	64.8023	49.3819	25.2735	41.5679	57.3211	48.3587	50.9015	65.9861	85.2471	66.6146	66.7931
Zm00001eb012190				3.47269	2.18122	3.34037	4.00292	9.28741	1.1752	1.99241	1.87946	2.86247
Zm00001eb012200	csu859(gol)			46.8814	59.9835	52.3324	65.648	48.5009	55.2342	80.6927	63.9015	62.9744	52.7395	30.0853	38.3347	18.4422	28.268	19.7252	12.8443	22.7714	24.6306	25.3865	31.8239	14.5809	21.3169	30.1179	24.7993	25.0335	35.1926	26.0756	20.2508	9.21285
Zm00001eb012210	LOC100191166			150.194	152.685	119.14	155.313	162.014	105.768	131.499	126.863	101.141	103.596	118.67	121.713	90.2699	125.439	139.955	116.766	148.684	108.375	141.63	152.535	174.971	127.901	132.13	163.676	221.964	102.058	100.291	103.919	87.522
Zm00001eb012220	si605022b11			533.058	691.446	562.295	501.166	598.522	1035.35	643.549	794.07	766.188	406.848	310.882	432.223	297.988	271.196	189.737	367.813	328.176	1928.58	1883.94	2264.98	2224.07	1839.65	1829.42	2002.55	1877.51	253.386	285.828	280.314	202.683
Zm00001eb012250	lac11	laccase11	{laccase}	161.48	249.749	341.831	14.4105	52.6287	29.3799	0.996206	0	0	74.4004	140.398	24.9175	121.331	67.1366	70.447	185.658	258.522	112.069	283.259	194.235	586.151	270.724	683.968	256.673	686.753	293.858	128.372	129.499	170.438
Zm00001eb012270	pco074808a			1481.1	1006.63	945.324	1120.82	1234.19	889.623	496.111	672.845	625.927	5273.95	4608.07	5700.36	4419.34	4484.9	3638.82	25529.8	19386.5	3375.63	3324.96	3607.07	2477.78	5853.62	3530.59	14604.3	16423.7	2040.29	1148.33	1778.88	8519.58
Zm00001eb012280	gras67	GRAS-transcription factor 67		94.6309	113.423	99.0975	92.8679	124.864	119.87	80.6927	81.7564	62.0202	298.543	282.468	524.227	600.829	665.182	889.511	1212.03	1232.33	726.603	751.573	877.9	923.456	786.593	792.781	1115.97	1098.97	373.921	756.192	718.372	731.27
Zm00001eb012300				784.829	860.49	845.113	585.228	699.652	735.672	564.849	631.497	668.864	1204.53	1587.84	1251.63	1639.42	1546.79	2354.81	1350.98	1214.92	1504.93	2127.12	2352.77	2981.3	1769.3	2268.56	1825.23	2182.92	2103.64	2030.89	2129	1998.04
Zm00001eb012310	ibp2	initiator-binding protein2	{"shrunken initiator-binding protein"}	178.844	208.306	221.578	200.146	168.205	171.579	120.541	146.598	137.399	795.802	1529.34	2141.95	2019.91	1582.13	2689.2	3689.81	4179.22	866.998	1414.96	854.855	1605.84	1106.35	1651.63	2851.92	4643.72	1130.56	2620.6	2885.21	2213.39
Zm00001eb012320				9.54991	15.2685	42.3113	13.6099	15.479	19.9783	4.98103	3.75891	6.6791
Zm00001eb012330				451.45	500.589	447.609	397.891	394.199	500.633	440.323	459.527	489.483	895.63	722.047	1067.62	746.425	920.478	702.591	1005.36	845.22	1250	1032.16	1520.96	883.601	1413.31	946.285	1238.73	1038.06	858.699	964.796	885.175	884.433
Zm00001eb012340	blk5	bik1-like kinase5	{"receptor-like protein kinase"}	251.77	198.491	258.322	267.395	269.335	205.659	178.321	182.307	184.152	436.043	671.905	449.474	621.212	499.991	713.863	456.556	537.137	64.0396	82.84	47.1871	71.9323	55.4239	76.752	59.5184	64.2527	156.607	105.305	150.283	109.403
Zm00001eb012350	prh48	protein phosphatase homolog48	{"serine/threonine specific protein phosphatase"}	15.6271	27.2652	28.9498	7.20526	14.4471	15.2775	2.98862	9.39728	4.77079	38.6129	50.1422	18.209	11.6477	19.4343	16.9073	9.34129	1.33949	24.6306	6.68065	25.2396	4.86029	22.3827	3.88618	7.4398	2.50335	39.5916	31.0901	58.088	34.5482
Zm00001eb012360				30.3861	41.4431	43.4248	42.431	43.3412	27.0295	86.6699	66.7207	57.2494	48.9724	16.7141	33.5428	8.7358	21.201	12.2108	24.5209	5.35797	93.5963	46.0965	24.1423	8.74853	45.8313	25.2602	23.5594	5.0067	36.9522	18.0523	11.1913	2.30321
Zm00001eb012380	pat2	protein S-acyltransferase2	{"protein s-acyltransferase"}	354.215	294.464	283.931	365.067	284.814	307.901	364.611	308.231	266.21	264.639	270.768	311.469	278.575	299.464	250.791	183.323	180.832	33.2513	22.7142	41.7003	30.1338	36.2387	36.9187	42.1588	36.7158	171.564	227.66	204.107	156.618
Zm00001eb012390				603.38	664.181	746.015	538.794	691.396	980.113	336.718	429.456	489.483	243.92	424.537	143.755	152.391	171.375	325.935	115.599	278.615	153.941	248.52	138.269	146.781	119.375	183.622	154.996	139.353	231.391	65.1889	79.9375	41.4578
Zm00001eb012410	npi242b			2028.92	2512.76	2087.73	1884.58	2442.59	2808.72	2060.15	2254.41	2326.24	5033.8	3976.28	5513.48	4001	4087.38	3915.91	3660.62	3970.26	4076.37	3635.61	4165.64	3774.5	4328.39	4424.42	4499.84	4674.59	1152.56	1538.46	1286.99	1863.3
Zm00001eb012430	arm1	armadillo domain protein1	{"armadillo domain protein","U-box E3 ubiquitin ligase"}	126.753	119.967	116.913	138.501	127.96	143.374	88.6623	121.225	140.261	224.143	155.441	184.006	231.013	230.561	272.395	520.777	509.007	183.498	226.474	167.898	300.366	222.761	260.374	442.668	593.294	238.43	213.619	216.364	276.385
Zm00001eb012440	dof30	C2C2-Dof-transcription factor 30		2.60452	2.18122	3.34037	3.20234	3.0958	2.35039	0.996206	3.75891	2.86247	4.70889	0	2.8751	12.6184	8.83376	23.4823	9.34129	25.4504	45.5666	47.4326	40.6029	47.6309	57.5556	40.8049	53.3185	59.246	13.1972	6.01744	11.1913	31.0934
Zm00001eb012470	hsp70-6	heat shock protein70-6	{HSP70}	111.994	33.8089	60.1266	86.4632	135.183	162.177	10.9583	32.8905	38.1663	96.0613	192.212	21.0841	35.9138	30.9182	82.6578	156.467	180.832	51.7243	22.7142	6.58425	10.6926	15.9877	10.687	209.554	126.837	138.131	38.1105	55.9563	17.2741
Zm00001eb012480	pco085724			243.089	302.099	312.881	238.574	232.185	217.411	352.657	326.086	320.597	97.9449	43.4566	72.8359	57.268	48.5857	26.3002	38.5328	62.9562	62.8081	98.2055	36.2134	38.8823	45.8313	49.5488	58.2784	32.5436	87.1016	94.2732	67.1475	59.8835
Zm00001eb012530	IDP7291			73.7947	91.6111	59.0131	72.8532	57.7883	70.5117	115.56	109.948	88.7366
Zm00001eb012540	AY106592			459.264	386.076	407.525	554.005	523.191	420.72	382.543	322.327	356.855	1633.04	2129.37	2219.58	2578.03	2056.5	2517.31	5037.29	4881.11	2392.86	2830.59	3300.91	4053.48	2617.71	3041.91	4736.67	5314.62	859.578	1004.91	1326.43	4373.8
Zm00001eb012560				52.0904	30.537	54.5593	35.2257	75.3312	38.7814	18.9279	24.4329	19.0831	201.54	282.468	173.464	149.479	163.425	130.562	263.892	221.016	50.4928	38.0797	74.6215	32.0779	65.0165	67.0366	86.7976	104.306	21.1155	7.02035	13.8558	8.06124
Zm00001eb012570	afp1	antifungal protein1	{"cysteine-rich repeat secretory protein"}	14.7589	6.54365	44.5382	2.40175	39.2135	0	1.99241	0	0.954157	12.2431	15.0427	12.4588	24.2661	0.883376	15.968	29.1915	54.9192	34.4829	17.3697	7.68163	9.72058	20.251	8.7439	131.436	71.7628	26.3944	20.0581	15.9875	342.027
Zm00001eb012580	tgd1	dTDP-glucose dehydratase homolog csu219	{"? dTDP-glucose 4,6-deydratase"}	961.936	887.756	829.524	414.703	477.786	539.415	199.241	202.042	157.436	5532	7437.76	6513.06	9265.77	6520.2	9219.16	7163.6	10244.4	5373.17	7156.31	6897	9586.44	6351.37	8570	6173.79	6982.68	4506.41	4572.25	3559.89	3318.93
Zm00001eb012590	GRMZM2G044281		{"rhamnose synthase"}	640.712	554.029	550.047	537.993	571.692	505.334	420.399	466.105	419.829
Zm00001eb012600	IDP7168			1329.17	1501.77	1391.82	1108.81	1101.07	1131.71	1342.89	1450	1400.7	2925.16	2617.42	3498.04	3263.31	3485.8	3190.78	3688.64	3533.58	2216.76	1886.61	2816.96	2537.07	2596.4	2274.39	2515.89	2354.82	1779.86	2918.46	2792.49	3449.06
Zm00001eb012610				1093.03	1018.63	1096.75	1007.94	1000.98	1037.7	708.303	695.399	696.535	1594.43	2334.95	1377.17	1930.61	1868.34	2406.47	2021.22	2262.4	1767.25	2572.05	2307.78	3310.83	2004.85	2380.28	1833.91	2295.57	1526.48	2175.3	2043.2	2100.53
Zm00001eb012650	IDP8216			46.0132	47.9868	41.1979	31.2228	39.2135	51.7086	42.8369	49.8056	44.8454	106.421	81.8989	130.338	99.0057	98.9381	61.0541	54.8801	93.7645	89.9018	90.1887	55.9661	24.3015	99.1235	68.0081	43.3988	84.2795	51.0292	70.2035	81.5363	41.4578
Zm00001eb012660				141.512	100.336	124.707	112.082	101.13	137.498	121.537	137.2	143.124	307.019	265.754	318.178	269.839	215.544	218.855	202.005	242.448	321.43	319.335	292.999	325.64	305.897	385.703	336.031	322.932	58.9475	97.282	70.878	44.9126
Zm00001eb012670	pco075894			617.271	691.446	577.883	495.562	496.36	446.574	606.689	533.766	518.107
Zm00001eb012680	GRMZM2G150729			6.07721	6.54365	4.45382	2.40175	1.03193	2.35039	5.97724	3.75891	1.90831
Zm00001eb012690				377.655	495.136	446.496	344.252	329.187	400.742	427.372	483.02	555.32	370.119	307.539	338.303	310.606	291.514	263.002	388.831	383.095	306.651	273.238	234.838	283.841	243.013	284.663	200.875	201.103	246.348	318.924	253.668	172.741
Zm00001eb012710	pco077271b			156.271	140.689	150.317	128.094	146.535	153.951	123.53	129.683	123.086	511.385	573.292	541.477	602.77	530.026	634.023	615.358	738.061	480.297	489.023	500.403	507.415	513.737	505.203	593.944	579.109	407.354	536.555	498.277	435.307
Zm00001eb012720				85.081	98.1548	86.8495	64.8474	34.0538	34.0807	186.291	163.513	172.702	163.869	31.7567	182.09	61.1506	135.157	23.4823	74.7303	21.4319	118.227	36.0755	74.6215	23.3294	78.8725	19.4309	45.8787	30.8747	44.8705	51.1482	37.3042	41.4578
Zm00001eb012740				1.73635	5.45304	4.45382	6.40468	4.12774	0	12.9507	7.51783	8.58742
Zm00001eb012750													34.8458	70.1991	13.4171	31.0606	22.9678	53.5397	45.5388	54.9192	11.0838	14.6974	7.68163	14.5809	28.7778	21.374	79.3578	111.816	16.7165	13.0378	13.3229	13.8193
Zm00001eb012760	mrpa22	multidrug resistance associated protein22	{"ABC transporter C family protein"}	164.085	173.407	208.216	253.785	250.76	205.659	234.108	250.907	252.852	358.817	496.408	404.431	487.263	438.154	493.129	574.49	395.15	391.627	392.822	498.208	569.626	513.737	526.577	538.145	644.196	285.94	216.628	289.374	464.097
Zm00001eb012770	cl11440_1a			124.149	165.773	165.905	139.302	148.599	192.732	146.442	173.85	180.336	436.043	384.423	469.6	393.111	392.219	268.638	297.754	223.695	332.513	322.675	400.542	374.243	342.136	355.585	329.831	365.489	271.863	284.826	255.267	229.17
Zm00001eb012780	cl6408_1a			139.776	118.876	121.367	106.478	78.427	66.9861	118.549	89.2742	70.6076	382.362	606.72	338.303	500.852	371.901	689.441	397.005	893.442	316.503	396.83	391.763	434.51	306.963	319.638	412.909	470.63	629.947	319.927	353.324	161.225
Zm00001eb012790				87.6855	44.715	61.2401	68.8503	62.948	58.7598	39.8482	25.3727	24.8081	571.659	722.047	688.107	921.141	985.848	1204.17	1234.22	1512.29	178.572	246.516	215.086	249.819	189.72	218.598	327.351	367.158	207.636	245.712	256.333	149.709
Zm00001eb012800				2.60452	2.18122	5.56728	2.40175	5.15967	3.52559	0	2.81918	0.954157	0	3.34281	0.958367	12.6184	6.18363	7.51435	4.67065	5.35797	2.46306	11.3571	8.779	3.88823	4.26338	5.82927	0	7.51006	8.79814	7.02035	6.395	2.30321
Zm00001eb012830				29.5179	38.1713	34.5171	43.2316	54.6925	49.3582	58.7762	77.9974	86.8283	0.941778	13.3712	16.2922	11.6477	25.6179	32.8753	2.33532	8.03696	8.62072	7.34871	7.68163	17.4971	24.5144	16.5163	6.19983	0.834451	27.2742	26.0756	17.0533	6.90964
Zm00001eb012840				2.60452	1.09061	1.11346	1.60117	2.06387	3.52559	2.98862	3.75891	1.90831
Zm00001eb012850	flr11	feronia-like receptor11	{"receptor-like protein kinase"}	24.3089	25.084	26.7229	4.00292	6.19161	10.5768	4.98103	2.81918	2.86247	93.236	137.055	45.0432	39.7964	63.6031	71.3863	38.5328	66.9746	20.936	20.0419	31.8239	13.6088	51.1605	56.3496	45.8787	40.8881	183.881	139.404	134.828	20.7289
Zm00001eb012860	cap2	calcium pump2	{"calcium ATPase"}	990.586	1021.9	1034.4	1042.36	1062.89	1339.72	889.612	1032.76	1217.5	1304.36	1042.96	1148.12	1051.21	1003.52	1117.76	1711.79	1561.85	1131.78	1109.66	945.938	1044.96	915.56	962.801	1261.05	1362.66	775.996	943.735	883.576	992.684
Zm00001eb012870	Zm00001d000328			42.5405	47.9868	48.992	49.6363	52.6287	49.3582	70.7306	57.3234	45.7996	66.8662	70.1991	51.7518	52.4148	83.0373	92.99	45.5388	46.8823	8.62072	17.3697	3.29213	11.6647	14.9218	16.5163	11.1597	12.5168	58.9475	53.1541	46.8967	27.6385
Zm00001eb012880	abcg1	ABC transporter G family member 1		62.5085	89.4299	189.287	20.8152	15.479	30.5551	1.99241	1.87946	4.77079	0	13.3712	0	4.85322	7.95038	55.4183	51.3771	49.5612	9.85225	21.3781	18.6554	10.6926	15.9877	13.6016	11.1597	30.0402	116.135	63.1831	61.8184	86.3704
Zm00001eb012890				93.7627	113.423	102.438	72.0526	86.6825	124.571	58.7762	73.2988	92.5533	265.581	416.18	284.635	616.359	381.618	820.942	1270.42	1581.94	417.489	618.628	409.321	593.928	495.618	529.492	572.864	800.238	341.368	328.953	280.847	687.509
Zm00001eb012900				83.3446	83.9769	85.7361	76.0556	86.6825	102.242	97.6282	72.3591	72.516	152.568	165.469	122.671	189.276	113.956	115.533	127.275	91.0855	36.9459	24.7184	60.3557	32.0779	40.5021	29.1463	23.5594	18.3579	132.852	138.401	112.978	97.8865
Zm00001eb012910													18.8356	5.01422	5.7502	1.94129	8.83376	3.75717	3.50299	4.01848	0	0	0	0	1.06584	0	2.47993	0	0.879814	3.00872	0.532917	0
Zm00001eb012920	gst49	glutathione transferase49	{"glutathione S-transferase"}	284.761	242.115	306.2	289.812	404.518	542.94	106.594	136.261	150.757	84.76	182.183	51.7518	143.655	71.5535	99.5651	158.802	144.665	84.9756	49.4368	37.3108	31.1059	35.1729	46.6342	88.0376	70.9283	102.058	44.1279	43.6992	57.5803
Zm00001eb012930	saf1	safener induced1	{SAF1,"safener-induced protein"}	18.2316	11.9967	35.6306	0	3.0958	1.1752	0.996206	0	0	103.596	68.5277	106.379	130.066	34.4517	29.1181	39.7005	10.7159	25.8621	8.01678	20.8501	12.6368	6.39507	3.88618	13.6396	10.8479	12.3174	11.032	19.7179	3.45482
Zm00001eb012950	umc1479			257.847	286.83	228.258	256.988	282.75	289.098	281.926	405.963	324.413	500.084	300.853	654.564	492.117	583.028	404.835	572.154	443.372	812.81	631.321	1010.68	896.238	815.371	771.407	1097.37	818.596	434.628	557.616	675.739	648.354
Zm00001eb012960				115.467	134.145	158.111	193.742	212.579	178.63	199.241	218.017	201.327	28.2533	21.7283	19.1673	23.2955	30.9182	40.3896	15.1796	40.1848	6.15765	2.67226	4.3895	1.94412	4.26338	2.91463	8.67976	2.50335	18.4761	20.0581	22.3825	20.7289
Zm00001eb012980	pco115659			510.486	548.576	561.182	464.339	477.786	596.999	275.949	320.447	316.78	342.807	352.667	310.511	307.694	395.752	465.889	711.106	767.529	226.602	349.398	187.651	243.015	293.107	291.463	404.229	357.145	791.833	536.555	572.353	449.126
Zm00001eb013000				84.2128	95.9736	93.5303	68.0497	55.7245	66.9861	79.6965	74.2385	63.9285	230.735	202.24	296.135	115.507	209.36	139.955	96.9159	73.6721	190.887	156.327	151.438	139.976	140.691	108.813	111.597	110.147	158.367	99.2878	131.098	77.1576
Zm00001eb013020	LOC100274533			20.8362	21.8122	28.9498	46.4339	31.99	19.9783	36.8596	38.5289	39.1204	15.0684	38.4423	19.1673	22.3248	13.2506	26.3002	11.6766	10.7159	9.85225	7.34871	9.87638	2.91618	12.7901	13.6016	11.1597	14.1857	9.67796	6.01744	9.05959	13.8193
Zm00001eb013030				87.6855	53.4398	51.219	86.4632	98.0338	85.7893	60.7686	75.1783	68.6993	27.3115	63.5134	22.0424	29.1193	22.0844	42.2682	31.5269	48.2217	20.936	14.0294	7.68163	9.72058	8.52675	11.6585	11.1597	17.5235	40.4715	30.0872	34.1067	23.0321
Zm00001eb013040	spo3	topoisomerase-like enzyme3	{SPO11,topoisomerase}	111.994	101.427	121.367	110.481	103.193	144.549	140.465	157.874	192.74	19.7773	13.3712	10.542	4.85322	15.9008	7.51435	2.33532	6.69746	25.8621	30.0629	18.6554	20.4132	7.46091	20.4024	13.6396	5.84115	29.9137	23.0669	9.05959	17.2741
Zm00001eb013060				24.3089	19.631	20.0422	18.4135	20.6387	12.9271	30.8824	19.7343	23.8539	680.905	452.951	549.144	478.528	354.234	246.095	727.453	354.966	633.007	709.485	1078.72	465.616	1298.2	647.049	1435.88	789.39	625.548	1187.44	1409.03	2150.05
Zm00001eb013080	apx3	ascorbate peroxidase homolog3	{"ascorbate peroxidase"}	7922.95	6416.05	7084.92	8242.02	6732.34	6598.72	7343.03	5517.14	6517.85	10874.7	11536	13053.9	12585.4	11390.2	13093.7	10595.4	11178.1	13932.3	12597	19276.5	18914.3	16094.2	16478.4	19928.7	16482.1	5437.25	4622.4	5269.48	5957.26
Zm00001eb013100	mpk3	MAP kinase3	{"MAP kinase3"}	25.177	28.3558	30.0633	13.6099	8.25548	10.5768	0.996206	0.939728	1.90831	210.016	663.548	133.213	408.641	172.258	350.356	186.826	159.4	44.3351	46.0965	57.0635	151.641	75.6749	114.642	88.0376	95.1274	770.717	267.776	311.224	127.828
Zm00001eb013110	adt2	arogenate dehydratase2	{"arogenate dehydratase"}	271.738	239.934	229.372	271.398	278.622	292.624	223.15	233.992	212.777	481.248	416.18	492.6	376.61	387.802	371.021	240.538	342.91	472.908	443.595	476.261	343.137	441.26	358.5	353.39	299.568	239.309	261.759	239.28	214.199
Zm00001eb013120	pco085840			670.23	667.453	801.688	578.022	725.45	679.263	392.505	465.166	490.437	1278.93	1738.26	1578.43	1922.85	1530.89	2060.81	2445.08	2894.64	2588.68	3047.71	3813.38	4207.07	3304.12	2677.58	3747.18	3815.11	1011.79	1434.16	1275.27	2067.13
Zm00001eb013130	rrm1	RNA recognition motif1		91.1582	115.605	77.9419	13.6099	9.28741	8.22637	33.871	29.1316	62.9744	41.4382	10.0284	40.2514	14.5597	21.201	4.69647	5.83831	0	29.5567	10.021	9.87638	0	9.5926	4.85772	7.4398	0.834451	9.67796	24.0698	12.2571	21.8805
Zm00001eb013140	cl6349_1			56.4313	65.4365	48.992	54.4398	41.2774	45.8326	53.7951	61.0823	60.1119	151.626	96.9416	229.05	104.83	140.457	122.108	44.3711	70.9931	60.345	55.4494	69.1347	108.871	86.3334	91.3252	61.9983	61.7494	51.0292	60.1744	67.1475	14.9709
Zm00001eb013150	IDP112			6.07721	3.27183	7.79419	20.8152	11.3513	17.6279	5.97724	9.39728	7.63326	10.3596	6.68562	6.70857	7.76515	8.83376	7.51435	57.2154	29.4688	18.473	24.7184	14.2659	14.5809	23.4486	7.77236	75.6379	28.3713	58.0677	61.1773	49.5613	89.8253
Zm00001eb013180				137.171	102.517	152.543	60.0439	69.1396	52.8838	13.9469	12.2165	19.0831	292.893	839.046	252.05	506.676	412.537	793.703	237.035	633.58	40.6405	56.1174	31.8239	86.5132	78.8725	80.6382	50.8386	77.6039	599.153	321.933	392.76	115.161
Zm00001eb013190	pdi9	protein disulfide isomerase9	{"protein disulfide isomerase"}	543.476	531.127	543.366	551.603	543.829	531.188	431.357	443.552	416.013	676.196	499.75	611.438	669.745	620.13	596.451	590.837	593.395	270.937	271.234	199.722	250.791	230.222	269.118	221.954	186.083	396.796	446.294	398.089	437.61
Zm00001eb013220				104.181	89.4299	162.565	51.2374	65.0119	63.4605	42.8369	27.2521	41.0288	153.51	157.112	92.9616	132.978	98.9381	165.316	127.275	144.665	98.5225	117.579	137.172	134.144	122.572	130.187	137.636	144.36	160.126	98.2849	108.182	130.131
Zm00001eb013230	rlua7	RNA pseudouridine synthase7	{"RNA pseudouridine synthase"}	97.2354	115.605	109.119	105.677	93.906	77.5629	151.423	95.8523	96.3699	79.1093	70.1991	122.671	70.857	81.2706	37.5717	60.7184	53.5797	75.1234	55.4494	68.0373	38.8823	46.8971	53.435	69.4381	55.0737	78.3035	71.2064	82.0692	44.9126
Zm00001eb013240	si614044e12			686.725	642.369	660.279	678.095	708.939	641.657	746.158	816.624	787.18	736.47	645.163	911.407	724.101	748.219	686.623	665.567	550.532	317.735	281.255	289.707	197.328	265.395	229.285	252.953	202.772	465.422	493.43	586.209	465.249
Zm00001eb013250				91.1582	57.8023	87.963	75.255	76.3632	101.067	44.8293	51.6851	53.4328	277.824	330.938	316.261	358.168	296.814	380.414	170.479	297.367	304.188	376.12	277.636	251.763	351.729	331.297	291.392	252.004	282.42	326.948	290.973	111.706
Zm00001eb013270	akin2	AKINbetagamma-1 protein kinase2	{"sucrose non-fermenting-1-related kinase"}	259.584	231.209	261.662	244.178	245.6	235.039	238.093	231.173	250.943	307.961	329.267	309.552	346.52	323.316	369.142	330.448	356.305	203.203	221.797	196.43	147.753	196.115	177.793	130.196	165.221	320.252	315.916	308.026	284.447
Zm00001eb013300	LOC103634491			257.847	284.649	249.414	223.363	303.389	273.82	226.139	258.425	254.76	49.9142	45.128	32.5845	35.9138	43.2854	33.8146	23.3532	38.8453	56.6504	66.1384	32.9213	24.3015	33.0412	40.8049	14.8796	20.0268	63.3466	55.1599	63.4171	27.6385
Zm00001eb013340	fad8	fatty acid desaturase8	{"omega-3 fatty acid desaturase, plastid"}	165.821	122.148	138.068	138.501	92.8741	102.242	131.499	116.526	149.803	222.259	260.739	126.504	121.331	127.206	135.258	77.0657	83.0486	195.813	126.264	190.943	203.16	102.321	142.817	142.596	153.539	703.851	587.703	870.253	157.77
Zm00001eb013360													2.82533	6.68562	1.91673	2.91193	2.65013	0	2.33532	1.33949	4.92612	1.33613	5.48688	1.94412	4.26338	0	26.0393	3.3378	3.51926	6.01744	14.3888	3.45482
Zm00001eb013370				29.5179	16.3591	16.7018	50.4369	48.5009	27.0295	26.8976	15.0357	24.8081	48.9724	98.613	76.6693	96.0938	57.4194	37.5717	98.0836	87.067	1.23153	5.34452	0	5.83235	1.06584	7.77236	6.19983	0.834451	3.51926	18.0523	25.0471	54.1255
Zm00001eb013380	plc2	phospholipase C2	{"phospholipase C"}	2.60452	0	1.11346	2.40175	0	1.1752	0.996206	2.81918	0.954157	7.53422	1.67141	7.66693	6.79451	1.76675	1.87859	0	0	6.15765	0	2.19475	0	3.19753	0.971545	2.47993	1.6689	1.75963	1.00291	4.79625	0
Zm00001eb013410				116.335	93.7924	86.8495	111.281	126.928	81.0885	136.48	133.441	98.2782
Zm00001eb013420	LOC100384354			28.6497	29.4464	14.4749	20.8152	22.7026	8.22637	36.8596	29.1316	34.3497	32.0204	5.01422	31.6261	4.85322	19.4343	1.87859	11.6766	0	17.2414	7.34871	13.1685	3.88823	6.39507	7.77236	7.4398	1.6689	3.51926	2.00581	4.79625	9.21285
Zm00001eb013430	asn3	asparagine synthetase3	{"asparagine synthetase"}	167.557	46.8962	18.9287	2.40175	0	5.87598	0	0	1.90831	4.70889	1.67141	0.958367	0.970644	2.65013	0.939293	1550.65	332.194	54.1874	14.0294	17.558	18.4691	56.4897	45.6626	333.551	393.861	84.4622	45.1308	90.5959	1288.65
Zm00001eb013440				109.39	113.423	214.897	52.8386	71.2035	69.3365	5.97724	21.6138	18.129	142.208	309.21	172.506	461.056	431.087	726.074	658.561	675.104	133.005	254.533	256.786	591.984	284.58	375.988	220.714	445.597	312.334	288.837	348.528	332.814
Zm00001eb013450	prh25	protein phosphatase homolog25	{"serine/threonine specific protein phosphatase"}	74.6629	109.061	134.728	62.4456	65.0119	70.5117	107.59	108.069	177.473	155.393	212.269	108.295	79.5928	309.182	274.274	660.897	543.834	215.518	133.613	481.748	329.528	764.21	717	518.306	454.776	1254.62	619.796	572.886	164.68
Zm00001eb013460	LOC100191274			322.96	313.005	315.108	407.498	362.209	408.968	354.649	349.579	399.792	0	13.3712	1.91673	1.94129	3.5335	3.75717	2.33532	1.33949	2.46306	3.34032	3.29213	1.94412	2.13169	0.971545	4.95986	0.834451	0.879814	9.02616	4.26334	5.75803
Zm00001eb013480				30.3861	6.54365	11.1346	25.6187	11.3513	11.752	22.9127	17.8548	22.8998	110.188	173.826	11.5004	16.501	17.6675	40.3896	8.17363	2.67899	35.7144	34.7394	14.2659	26.2456	4.26338	9.71545	8.67976	13.3512	93.2603	194.564	92.1946	28.7901
Zm00001eb013490				5627.5	6145.58	5673.06	5331.9	5239.13	4898.21	5301.81	5976.67	5978.75	6762.9	7125.2	9594.21	8949.34	8603.2	10465.6	10215.9	12776.1	5519.72	5989.87	7840.75	10492.4	7772.14	9440.5	10353.7	12959	2889.31	4744.75	5532.74	7729.58
Zm00001eb013500				46.8814	20.7216	5.56728	74.4544	62.948	43.4822	33.871	36.6494	29.5789	13.1849	41.7852	28.751	28.1487	20.3176	43.2075	22.1856	24.1109	13.5468	9.35291	14.2659	3.88823	10.6584	15.5447	18.5995	25.0335	14.9568	18.0523	16.5204	20.7289
Zm00001eb013510	LOC103634500			19.968	29.4464	18.9287	27.2199	29.9261	27.0295	36.8596	37.5891	27.6706	74.4004	45.128	82.4195	86.3873	95.4046	97.6865	107.425	70.9931	52.9558	72.151	74.6215	69.0162	67.1482	92.2968	74.398	66.7561	83.5823	61.1773	88.4642	63.3383
Zm00001eb013520	pdc3	pyruvate decarboxylase3	{"pyruvate decarboxylase"}	691.066	1084.07	820.617	485.154	709.971	840.265	513.046	516.851	606.844	1718.74	1631.29	1761.48	1664.65	1533.54	1949.97	1792.36	2305.27	6876.87	7832.39	3643.29	4780.58	4037.42	4459.39	3368.99	3562.27	6866.07	12649.7	8372.13	6796.78
Zm00001eb013540	Zm00001d028761			8.68173	5.45304	15.5884	4.80351	5.15967	8.22637	0	4.69864	2.86247	8.476	13.3712	14.3755	23.2955	15.9008	12.2108	10.509	10.7159	8.62072	16.0336	25.2396	11.6647	10.6584	16.5163	6.19983	5.0067	57.1879	79.2296	66.6146	18.4257
Zm00001eb013550				191.866	151.595	134.728	228.167	187.812	159.827	173.34	139.08	133.582	422.858	549.893	444.682	520.265	452.288	565.455	217.185	241.109	270.937	278.583	344.576	487.973	344.268	366.272	264.113	306.243	435.508	482.398	602.729	370.817
Zm00001eb013590	thx64	Trihelix-transcription factor 64	{"Trihelix-transcription factor"}	16.4953	23.9934	11.1346	14.4105	9.28741	10.5768	13.9469	10.337	14.3124
Zm00001eb013600													1.88356	3.34281	0	0	0	1.87859	0	1.33949	1.23153	2.00419	2.19475	3.88823	0	4.85772	2.47993	4.17225	2.63944	1.00291	0	3.45482
Zm00001eb013610				935.891	1050.26	1053.33	1362.6	1331.2	1231.6	578.796	707.615	707.031	158.219	244.025	64.2106	122.301	113.956	244.216	57.2154	107.159	86.2072	157.663	85.5953	170.11	156.679	224.427	35.959	77.6039	661.62	329.956	389.562	195.773
Zm00001eb013620				98.9717	110.151	97.9841	93.6684	92.8741	76.3877	125.522	108.069	99.2324	55.5649	31.7567	75.711	34.9432	57.4194	24.4216	19.8502	8.03696	38.1775	22.0461	30.7265	17.4971	23.4486	27.2033	35.959	29.2058	21.9954	30.0872	23.9813	13.8193
Zm00001eb013640				950.65	1007.72	967.593	1208.88	1284.76	1191.65	1110.77	1208.49	1251.85	1201.71	1235.17	1627.31	1539.44	1355.1	1272.74	946.974	1059.54	891.628	698.796	1019.46	958.45	1152.18	1101.73	1346.6	1143.2	951.079	1031.99	950.191	1255.25
Zm00001eb013650	si687046g05a			10.4181	14.1779	27.8364	19.214	18.5748	32.9055	20.9203	22.5535	43.8912	38.6129	46.7994	66.1273	60.1799	64.4864	113.654	68.892	186.19	52.9558	42.7561	36.2134	28.1897	57.5556	61.2073	32.2391	28.3713	73.0246	112.326	118.84	100.19
Zm00001eb013660	IDP643			250.034	279.196	191.514	383.48	361.177	232.689	416.414	528.127	571.54	108.304	81.8989	66.1273	67.9451	56.5361	77.022	64.2214	222.356	99.754	86.1803	64.7452	56.3794	66.0823	81.6098	69.4381	68.425	352.805	406.177	325.079	482.523
Zm00001eb013680				27.7815	43.6244	37.8575	11.2082	2.06387	2.35039	2.98862	5.63837	1.90831	11.3013	3.34281	9.58367	0.970644	2.65013	1.87859	5.83831	5.35797	9.85225	2.00419	6.58425	2.91618	6.39507	7.77236	1.23997	1.6689	14.9568	2.00581	2.13167	2.30321
Zm00001eb013690	LOC100285234			1.73635	3.27183	5.56728	1.60117	5.15967	2.35039	0.996206	1.87946	3.81663
Zm00001eb013700	TIDP2814			151.062	121.058	138.068	113.683	134.151	139.848	101.613	100.551	91.5991	40.4964	18.3855	25.8759	38.8258	43.2854	25.3609	63.0537	57.5982	220.444	225.806	232.644	212.881	279.251	234.142	309.992	292.058	270.983	254.738	258.998	358.149
Zm00001eb013710	pco078161a			951.518	1158.23	1047.76	929.479	1108.3	1300.94	1085.86	1262.06	1342.5	1907.1	1417.35	2365.25	1776.28	1762.34	1430.54	2087.78	1962.36	2391.63	2062.98	2534.94	2385.43	2530.31	2482.3	3293.35	3009.03	554.283	790.291	777.526	1167.73
Zm00001eb013720				54.6949	40.3525	40.0844	63.2462	59.8522	56.4094	99.6206	71.4193	67.7452	32.0204	10.0284	53.6685	9.70644	21.201	11.2715	8.17363	16.0739	30.7883	41.42	41.7003	24.3015	35.1729	22.3455	23.5594	24.1991	36.0724	60.1744	32.5079	31.0934
Zm00001eb013730	LOC100284957			103.313	117.786	106.892	100.073	93.906	112.819	82.6851	84.5755	86.8283
Zm00001eb013740	AY110632			31.2542	47.9868	40.0844	45.6333	55.7245	57.5846	26.8976	39.4686	33.3955	58.3902	103.627	52.7102	62.1212	25.6179	56.3576	63.0537	113.857	201.971	171.025	254.591	332.444	247.276	252.602	225.674	262.852	514.691	410.189	425.268	149.709
Zm00001eb013750				10063	10300.8	9296.24	8555.85	7741.57	8063.01	9686.11	9009.18	9233.38	14532.6	9777.73	17412.6	11508	11718.9	8200.97	9561.98	8730.82	13647.8	11023.7	16697.7	13433.8	14770.5	14239.9	18569.7	13865.2	6463.11	8124.55	8195.2	10033.9
Zm00001eb013760	pco095766			355.083	371.898	338.49	385.081	319.9	291.448	478.179	379.65	497.116	619.69	633.463	725.483	698.864	684.616	585.18	350.299	490.254	778.328	726.186	596.972	565.738	568.095	625.675	623.703	584.95	400.315	404.171	399.155	512.465
Zm00001eb013780	pyl7	pyrabactin resistance-like protein7	{"pyrabactin resistance-like protein"}	51.2222	62.1647	54.5593	94.469	75.3312	148.075	73.7192	71.4193	155.528	8.476	13.3712	6.70857	14.5597	25.6179	27.2395	14.0119	12.0554	1.23153	2.00419	0	0	0	0	1.23997	0	13.1972	37.1076	18.1192	19.5773
Zm00001eb013800				46.0132	53.4398	64.5804	35.2257	15.479	12.9271	85.6737	71.4193	116.407	139.383	28.4139	206.049	9.70644	80.3872	3.75717	40.8682	10.7159	131.774	38.0797	156.925	14.5809	89.5309	13.6016	47.1187	19.1924	24.6348	25.0727	15.9875	14.9709
Zm00001eb013810	lac12	laccase12	{laccase}	128.49	133.054	208.216	16.0117	19.6068	25.8543	3.98482	6.5781	10.4957	0.941778	3.34281	0.958367	0.970644	0	7.51435	3.50299	4.01848	1.23153	0.668065	0	1.94412	3.19753	1.94309	2.47993	4.17225	96.7796	40.1163	43.6992	34.5482
Zm00001eb013830	caspl4	casparian-strip-membrane-domain-like4	{casparian-strip-membrane-domain-like}	24.3089	53.4398	28.9498	19.214	17.5429	9.40156	39.8482	30.0713	26.7164	8.476	1.67141	2.8751	0.970644	7.95038	0	3.50299	0	22.1676	18.7058	17.558	7.77647	10.6584	21.374	4.95986	1.6689	36.0724	29.0843	28.7775	12.6677
Zm00001eb013840				951.518	957.555	954.231	862.23	913.262	860.243	836.813	906.838	799.584	957.788	869.131	1015.87	1002.68	726.135	813.428	911.944	963.095	1135.47	1351.49	1319.05	1487.25	1254.5	1502.01	1697.51	1683.09	764.559	985.857	952.856	1144.7
Zm00001eb013850				262.188	237.753	244.96	199.346	275.527	325.529	211.196	258.425	258.577	41.4382	33.4281	32.5845	27.178	25.6179	30.0574	37.3652	38.8453	7.38919	13.3613	16.4606	8.74853	6.39507	11.6585	8.67976	10.0134	8.79814	2.00581	11.7242	9.21285
Zm00001eb013860				64.2448	61.0741	95.7572	81.6597	154.79	180.98	40.8444	46.9864	45.7996	776.966	579.978	922.907	644.508	709.351	551.365	440.208	413.903	261.085	195.075	233.741	156.501	186.523	221.512	183.515	153.539	1070.73	983.852	1098.87	699.025
Zm00001eb013870				260.452	287.921	259.435	325.838	278.622	278.521	375.57	327.965	353.038
Zm00001eb013880													67.808	28.4139	28.751	11.6477	38.8685	3.75717	45.5388	28.1294	11.0838	1.33613	8.779	0.972058	7.46091	7.77236	76.8779	60.9149	36.9522	19.0552	11.1913	1.15161
Zm00001eb013890	ts2	tassel seed2	{"TS2 protein"}	1.73635	2.18122	8.90764	0	0	0	0	0	0
Zm00001eb013900	Zm00001d028807			18609.3	22984.6	20288.3	16729	16960.9	16587.9	18378	17569.2	18668.1
Zm00001eb013910	Zm00001d028808			489.65	583.476	625.762	598.838	728.546	596.999	241.082	208.62	220.41
Zm00001eb013940	dapat1	diaminopimelate aminotransferase1	{"diaminopimelate aminotransferase"}	283.024	382.804	303.973	256.187	239.409	222.112	397.486	372.132	433.187	702.566	419.523	804.07	529.972	567.127	292.12	342.125	250.485	594.829	345.389	471.871	350.913	457.247	396.39	463.747	331.277	245.468	263.764	246.741	315.54
Zm00001eb013950	Zm00001d028811			1363.03	1773.33	1843.88	894.253	1367.31	1181.07	747.155	1006.45	1812.9	75.3422	100.284	48.8767	9.70644	53.0026	32.8753	14.0119	13.3949	24.6306	15.3655	20.8501	8.74853	19.1852	18.4594	4.95986	10.0134	75.664	17.0494	17.0533	5.75803
Zm00001eb013970				156.271	157.048	158.111	129.695	100.098	102.242	147.438	124.984	128.811	38.6129	16.7141	56.5436	49.5029	32.6849	34.7538	46.7065	42.8638	50.4928	69.4787	64.7452	67.072	63.9507	68.0081	55.7985	53.4048	110.857	151.439	162.007	86.3704
Zm00001eb013980	magi107268			187.525	243.206	185.947	133.698	119.704	182.155	274.953	307.291	280.522	617.806	417.852	762.86	385.346	521.192	307.149	418.023	324.157	693.352	580.548	702.32	563.794	502.013	537.264	479.867	458.113	208.516	318.924	301.098	318.995
Zm00001eb013990	drg6	dark response gene6	{"defense-related protein"}	7.81356	21.8122	35.6306	16.0117	65.0119	25.8543	18.9279	23.4932	9.54157	220.376	185.526	496.434	1127.89	176.675	372.899	637.543	388.453	198.276	92.861	477.358	202.188	392.231	135.045	458.787	755.178	204.117	270.785	175.863	1148.15
Zm00001eb014000	prp7	pathogenesis-related protein7	{"defense-related protein"}	30.3861	34.8995	47.8786	60.0439	102.162	58.7598	66.7458	80.8166	69.6535
Zm00001eb014010	prp6	pathogenesis-related protein6	{"defense-related protein"}	0.868173	1.09061	15.5884	2.40175	39.2135	2.35039	0	1.87946	3.81663	3.76711	3.34281	7.66693	24.2661	4.41688	0.939293	4.67065	8.03696	0	0	3.29213	0	2.13169	1.94309	3.7199	6.67561	10.5578	9.02616	1.06583	9.21285
Zm00001eb014030	dek1	defective kernel1	{DEK1}	330.774	327.183	354.079	338.647	372.528	354.909	375.57	415.36	358.763	422.858	414.509	447.557	383.404	455.822	473.404	328.113	243.788	508.622	539.128	488.332	550.185	455.116	434.281	291.392	374.668	584.197	434.259	460.973	532.042
Zm00001eb014050	dnaJ3	DnaJ/Hsp40 3	{"chaperone DNA J"}	122.412	90.5205	109.119	128.894	74.2993	135.147	63.7572	73.2988	61.0661	70.6333	91.9273	71.8775	102.888	69.7867	40.3896	12.8443	17.4134	656.406	412.196	1035.92	834.998	805.778	650.935	417.869	273.7	1305.64	1426.13	1502.83	490.584
Zm00001eb014060				0.868173	0	1.11346	4.00292	4.12774	2.35039	2.98862	0	4.77079
Zm00001eb014080													0	0	0	0.970644	0	1.87859	0	0	0	4.00839	1.09738	1.94412	0	0	0	0.834451	0.879814	8.02325	2.66458	1.15161
Zm00001eb014090	Zm00001d028824			39.0678	62.1647	64.5804	36.0263	55.7245	70.5117	32.8748	34.7699	32.4413
Zm00001eb014110				158.008	148.323	213.783	92.0673	104.225	143.374	58.7762	83.6358	78.2409	25.428	28.4139	38.3347	28.1487	32.6849	52.6004	33.8622	44.2033	195.813	217.789	171.191	192.468	159.877	232.199	106.637	120.995	498.855	418.212	487.086	280.992
Zm00001eb014120	rth3	roothair defective3	{COBRA-like}	161.48	146.142	148.09	97.6714	85.6506	131.622	135.484	160.694	276.706	32.9622	50.1422	28.751	23.2955	40.6353	11.2715	7.00597	22.7714	34.4829	13.3613	59.2583	10.6926	92.7285	65.0935	17.3595	16.689	164.525	59.1715	57.0221	12.6677
Zm00001eb014130	cl8740_1a			188.394	195.219	232.712	188.938	231.153	260.893	210.199	284.738	227.089	19.7773	21.7283	18.209	21.3542	19.4343	5.63576	23.3532	21.4319	40.6405	29.3948	17.558	2.91618	17.0535	9.71545	18.5995	11.6823	13.1972	13.0378	9.05959	8.06124
Zm00001eb014150				26.0452	31.6277	27.8364	46.4339	36.1177	59.935	79.6965	129.683	121.178
Zm00001eb014160				316.015	380.623	430.907	308.225	300.293	219.762	125.522	135.321	159.344	158.219	183.855	108.295	131.037	115.722	207.584	155.299	202.263	187.193	235.827	162.412	213.853	215.301	247.744	220.714	265.355	300.017	174.506	199.311	125.525
Zm00001eb014180				31.2542	22.9028	27.8364	39.2287	29.9261	32.9055	19.9241	15.9754	24.8081	42.38	51.8136	40.2514	48.5322	34.4517	31.936	43.2035	41.5243	29.5567	52.7771	28.5318	31.1059	33.0412	47.6057	45.8787	73.4317	37.832	29.0843	18.6521	29.9418
Zm00001eb014190				67.7175	59.9835	85.7361	64.0468	68.1077	61.1102	43.8331	46.0467	29.5789	160.102	133.712	139.922	96.0938	161.658	97.6865	70.0597	88.4065	11.0838	3.34032	16.4606	11.6647	17.0535	4.85772	7.4398	8.34451	34.3128	39.1134	15.4546	5.75803
Zm00001eb014210				129.358	94.883	133.615	16.0117	37.1496	57.5846	27.8938	18.7946	161.253	44.2635	98.613	3.83347	9.70644	85.6875	68.5684	110.928	105.82	81.281	5.34452	117.419	19.4412	202.51	148.646	164.915	71.7628	348.406	101.294	49.0284	4.60642
Zm00001eb014240				163.217	197.4	210.443	184.135	67.0757	57.5846	553.891	463.286	551.503	483.132	93.5987	476.308	94.1525	263.246	49.7825	87.5746	29.4688	211.823	68.8107	221.67	35.9662	132.165	32.061	76.8779	29.2058	59.8274	57.1657	60.7525	78.3092
Zm00001eb014250				189.262	127.601	164.791	104.076	91.8422	138.673	178.321	121.225	251.898	18.8356	5.01422	0	8.7358	10.6005	23.4823	28.0239	111.178	12.3153	4.67645	7.68163	4.86029	12.7901	4.85772	1.23997	6.67561	24.6348	27.0785	29.8434	10.3645
Zm00001eb014450				19.968	23.9934	34.5171	0	1.03193	0	0.996206	0	0	7.53422	26.7425	7.66693	4.85322	19.4343	60.1148	14.0119	20.0924	19.7045	8.01678	49.3819	26.2456	45.8313	14.5732	23.5594	22.5302	102.938	56.1628	110.847	49.5191
Zm00001eb014460	phd6	PHD-transcription factor 6		47.7495	53.4398	44.5382	49.6363	35.0858	41.1318	84.6775	78.9372	92.5533	107.363	20.0569	102.545	29.1193	79.5038	18.7859	73.5627	66.9746	84.9756	35.4074	61.453	22.3573	75.6749	32.061	86.7976	48.3981	29.9137	34.0988	38.9029	38.003
Zm00001eb014470				253.507	280.286	239.393	257.788	264.175	173.929	217.173	249.968	300.56
Zm00001eb014490	AY110240			92.8945	50.168	56.7862	55.2404	63.9799	51.7086	21.9165	31.9508	26.7164	129.024	317.567	130.338	298.958	161.658	357.871	289.58	484.896	62.8081	192.403	80.1084	90.4014	96.9918	155.447	200.875	179.407	182.122	311.904	177.461	254.505
Zm00001eb014500				73.7947	80.7051	54.5593	61.645	67.0757	71.6869	52.7989	58.2632	54.387
Zm00001eb014520													14.1267	13.3712	4.79183	14.5597	3.5335	12.2108	56.0478	113.857	16.0099	6.68065	5.48688	2.91618	13.856	5.82927	21.0794	27.5369	12.3174	10.0291	10.6583	0
Zm00001eb014560	Zm00001d028874			15.6271	18.5404	12.248	0	0	1.1752	0	0	0
Zm00001eb014570	LOC103634553			3.47269	1.09061	2.22691	1.60117	5.15967	2.35039	0	4.69864	0	3.76711	3.34281	6.70857	6.79451	7.06701	0	3.50299	5.35797	7.38919	6.68065	3.29213	0	2.13169	3.88618	8.67976	3.3378	7.03851	6.01744	4.79625	1.15161
Zm00001eb014600				1645.19	935.742	780.532	2262.45	1409.62	1373.8	1402.66	1302.46	1195.56	165.753	269.096	73.7942	181.51	68.9033	139.015	195	258.522	91.1333	92.861	27.4344	34.022	53.2922	111.728	127.717	99.2996	240.189	118.343	78.3388	101.341
Zm00001eb014610													10.3596	38.4423	14.3755	48.5322	16.7841	22.543	22.1856	26.7899	14.7784	24.0503	15.3633	14.5809	20.251	17.4878	18.5995	19.1924	0.879814	0	0	1.15161
Zm00001eb014630	IDP6912			151.062	119.967	125.82	172.126	153.758	150.425	107.59	113.707	108.774
Zm00001eb014640				171.03	172.316	142.522	187.337	198.131	189.206	145.446	201.102	184.152	216.609	280.796	227.133	303.812	287.097	301.513	819.698	985.867	198.276	231.818	278.733	270.232	236.617	280.776	669.582	830.278	373.921	303.881	338.402	395.001
Zm00001eb014670				26.0452	18.5404	15.5884	21.6158	17.5429	21.1535	23.9089	20.674	19.0831
Zm00001eb014720				32.1224	25.084	42.3113	68.0497	78.427	82.2637	99.6206	100.551	106.866	36.7293	23.3997	20.1257	22.3248	49.4691	26.3002	16.3473	14.7344	6.15765	2.67226	1.09738	0.972058	4.26338	0.971545	0	3.3378	32.5531	23.0669	35.7054	8.06124
Zm00001eb014730	mez3	enhancer of zeste3	{"SET Domain Protein",MEZ3}	44.2768	43.6244	36.744	69.6509	59.8522	65.8109	67.742	46.9864	61.0661	49.9142	45.128	49.8351	35.9138	51.2358	61.9934	12.8443	22.7714	28.3252	30.0629	7.68163	32.0779	30.9095	57.3211	18.5995	20.0268	72.1448	53.1541	65.0159	46.0642
Zm00001eb014740	LOC103634565			469.682	326.092	450.95	453.131	446.828	521.787	296.869	383.409	304.376	517.978	815.646	475.35	674.598	537.093	807.792	1041.55	1235.01	471.676	625.977	573.927	645.447	484.959	517.833	715.46	729.31	673.938	669.942	643.764	572.348
Zm00001eb014750	clpp2	chloroplast protease complex P2	{"Clp ATP-dependent protease, chloroplast"}	188.394	140.689	155.884	208.152	147.567	183.33	223.15	179.488	195.602	323.03	257.397	259.717	229.072	249.112	176.587	143.622	163.418	326.356	283.259	245.812	240.098	263.264	275.919	265.353	182.745	175.083	131.381	155.079	108.251
Zm00001eb014760				1988.12	2135.41	2096.64	1916.6	1617.04	1745.16	3160.96	3033.44	3251.77	2335.61	1131.54	2517.63	1165.74	2006.15	1346.01	1436.22	1058.2	1944.59	1344.15	1653.74	1414.35	1830.05	1101.73	1304.44	1124.01	1376.03	1227.56	1283.26	1195.37
Zm00001eb014780				107.653	100.336	112.459	104.877	92.8741	133.972	131.499	110.888	140.261	152.568	127.027	171.548	144.626	162.541	171.891	119.101	150.023	121.922	132.277	130.588	192.468	124.704	146.703	85.5577	97.6307	106.458	121.352	156.145	110.554
Zm00001eb014790				0	2.18122	0	1.60117	0	0	0.996206	1.87946	0.954157
Zm00001eb014810	hcf3	high chlorophyll fluorescence3	{"HAT HCF107 protein"}	203.153	145.051	112.459	240.175	220.834	185.681	222.154	243.39	214.685
Zm00001eb014820	hcf3	high chlorophyll fluorescence3	{"HAT HCF107 protein"}	44.2768	46.8962	40.0844	44.8328	27.8622	52.8838	51.8027	67.6604	56.2953	300.427	254.054	311.469	239.749	257.062	220.734	163.473	167.437	270.937	305.974	213.988	308.143	250.473	314.781	226.914	296.23	188.28	164.477	208.903	87.522
Zm00001eb014830				112.863	134.145	111.346	81.6597	73.2673	56.4094	64.7534	68.6002	67.7452	183.647	138.727	169.631	161.127	132.506	120.23	114.431	120.554	268.474	240.503	249.104	291.618	233.42	271.061	220.714	310.416	75.664	95.2761	81.5363	65.6415
Zm00001eb014850	phyB1	phytochromeB1	{"phytochrome B"}	95.4991	69.799	83.5092	79.2579	103.193	74.0373	76.7079	78.9372	69.6535	176.112	200.569	236.717	327.107	226.144	359.749	290.748	388.453	448.277	664.056	337.992	386.879	495.618	647.049	302.552	512.353	206.756	185.538	190.251	384.636
Zm00001eb014860				69.4539	101.427	97.9841	4.00292	63.9799	3.52559	0.996206	0	0
Zm00001eb014870	AY107489			216.175	174.497	190.401	242.577	192.972	198.608	285.911	290.376	252.852	111.13	103.627	124.588	101.918	99.8215	77.9613	158.802	81.7091	264.779	270.566	181.067	258.568	273.922	270.089	183.515	171.062	189.16	249.724	162.007	244.14
Zm00001eb014890				201.416	201.763	198.195	169.724	162.014	126.921	114.564	84.5755	102.095	388.012	416.18	385.263	545.502	358.651	294.938	405.179	324.157	184.73	183.05	292.999	286.757	290.975	279.805	432.748	482.312	277.141	231.671	291.506	302.872
Zm00001eb014900				969.749	816.866	807.255	935.083	893.655	1109.38	774.052	834.479	818.667	1220.54	1094.77	1168.25	1161.86	895.743	1060.46	512.603	779.585	870.692	900.551	780.234	761.122	743.959	829.699	580.304	614.99	712.649	704.041	679.469	423.791
Zm00001eb014950													149.743	148.755	122.671	111.624	118.372	111.776	71.2274	69.6536	7.38919	3.34032	0	13.6088	7.46091	3.88618	4.95986	2.50335	4.39907	3.00872	6.92792	14.9709
Zm00001eb014960	LOC118471883			74.6629	55.6211	56.7862	52.038	43.3412	39.9566	51.8027	57.3234	54.387
Zm00001eb014970													549.056	339.295	542.435	402.817	548.576	702.591	794.01	1007.3	495.075	529.775	466.385	688.217	462.576	562.524	426.548	579.943	563.961	544.578	592.071	799.214
Zm00001eb014980	IDP875			407.173	359.901	340.717	295.416	183.684	245.616	591.746	261.244	597.302	12.2431	11.6998	6.70857	5.82387	6.18363	5.63576	14.0119	40.1848	8.62072	25.3865	9.87638	5.83235	11.7243	12.6301	7.4398	3.3378	6.1587	9.02616	6.92792	4.60642
Zm00001eb015010	nad1	NADH ubiquinone oxidoreductase1	{"NADH:ubiquinone oxidoreductase, 29.9 kDa subunit family"}	2131.37	1980.55	2005.33	2450.59	2103.08	2259.9	1998.39	1810.86	1808.13	2677.47	2100.96	2472.59	2205.3	2034.41	1969.7	2236.07	1997.18	1758.63	1608.7	2281.44	1907.18	2014.45	1922.69	2735.37	2123.68	1471.93	1445.19	1190	1695.16
Zm00001eb015020	ereb26	AP2-EREBP-transcription factor 26		10.4181	7.63426	7.79419	1.60117	0	0	2.98862	0.939728	0	0	0	0	0.970644	0	0.939293	0	0	2.46306	0	1.09738	0.972058	1.06584	0	0	0.834451	10.5578	2.00581	2.13167	8.06124
Zm00001eb015030	umc2741			98.1036	76.3426	84.6226	86.4632	94.938	106.943	83.6813	79.8769	93.5074
Zm00001eb015040				99.8399	133.054	100.211	82.4602	80.4909	94.0156	126.518	122.165	128.811	122.431	38.4423	92.9616	59.2093	68.9033	64.8112	64.2214	45.5428	225.37	131.609	208.501	131.228	184.391	139.902	159.956	126.837	113.496	118.343	105.518	59.8835
Zm00001eb015050				246.561	222.484	266.116	303.422	256.952	199.783	379.555	374.012	355.901	11.3013	1.67141	1.91673	4.85322	10.6005	7.51435	15.1796	8.03696	1.23153	2.00419	3.29213	2.91618	2.13169	0	0	0	28.1541	11.032	11.7242	6.90964
Zm00001eb015060	pco124238			293.443	350.085	364.1	295.416	301.325	369.011	385.532	446.371	464.675	773.199	693.634	929.616	737.69	740.269	742.981	1095.27	1166.7	1073.89	931.95	979.956	1085.79	944.338	947.256	1037.85	1223.3	346.647	501.453	520.66	742.786
Zm00001eb015070	AY110393			238.748	224.665	195.968	301.821	271.399	297.324	301.85	262.184	262.393	238.27	282.468	284.635	253.338	206.71	230.127	92.2453	119.215	197.045	197.079	289.707	235.238	204.642	212.768	143.836	139.353	140.77	175.509	132.696	74.8544
Zm00001eb015080	AW400087			428.878	524.583	617.968	1020.75	830.707	1010.67	1269.17	1480.07	1183.16
Zm00001eb015090	invan7	invertase alkaline neutral7	{"invertase, neutral/alkaline"}	124.149	111.242	124.707	136.9	160.982	161.002	126.518	130.622	139.307	116.78	95.2702	167.714	156.274	162.541	135.258	120.269	103.141	123.153	97.5374	104.251	116.647	131.099	106.87	84.3177	104.306	103.818	175.509	155.612	86.3704
Zm00001eb015100				9.54991	3.27183	5.56728	7.20526	4.12774	7.05117	4.98103	5.63837	1.90831
Zm00001eb015110	si660063f06a			7.81356	1.09061	2.22691	2.40175	4.12774	0	4.98103	2.81918	0
Zm00001eb015120	myb75	MYB-transcription factor 75		23.4407	7.63426	18.9287	8.00585	8.25548	11.752	1.99241	0.939728	0	405.906	451.28	221.383	249.456	263.246	278.031	64.2214	37.5058	77.5864	45.4284	132.782	143.865	84.2017	84.5244	29.7592	26.7024	290.339	312.907	465.237	70.248
Zm00001eb015130	gols1	galactinol synthase1	{"galactinol synthase "}	5.20904	4.36244	12.248	4.80351	4.12774	1.1752	18.9279	5.63837	11.4499	38.6129	150.427	17.2506	151.42	63.6031	77.9613	49.0418	36.1663	35.7144	70.1468	70.232	87.4853	24.5144	36.9187	29.7592	49.2326	127.573	66.1918	65.5488	48.3674
Zm00001eb015140	ppr26	pentatricopeptide repeat protein26	{"PPR pentatricopeptide repeat protein"}	10.4181	19.631	17.8153	3.20234	7.22354	4.70078	19.9241	11.2767	17.1748
Zm00001eb015150	bzip52	bZIP-transcription factor 52		305.597	298.827	345.171	319.433	286.878	331.405	228.131	229.294	199.419	611.214	715.362	472.475	756.132	561.827	852.878	776.495	918.892	458.129	672.741	451.021	476.309	488.157	549.894	586.504	619.997	401.195	331.962	332.007	400.759
Zm00001eb015170	snrk1a3	SNF1-related kinase alpha1-like3		128.49	127.601	102.438	114.484	101.13	130.447	96.632	104.31	94.4616	222.259	294.167	215.632	353.314	304.765	426.439	289.58	392.471	325.124	374.116	242.52	277.037	294.173	302.15	363.31	325.436	241.069	274.796	305.894	204.986
Zm00001eb015190				58.1676	65.4365	53.4459	122.489	59.8522	45.8326	210.199	246.209	246.173	114.897	93.5987	87.2114	103.859	176.675	237.641	66.5567	79.0301	87.4387	103.55	84.4979	97.2058	98.0577	79.6667	48.3587	77.6039	338.728	436.264	364.515	104.796
Zm00001eb015200	cal3	calmodulin3	{calmodulin}	3743.56	3626.27	3544.13	3984.51	3918.26	3826.44	3883.21	4225.96	5051.31	672.429	720.376	412.098	646.449	487.624	510.976	482.244	486.236	1137.93	1224.56	576.122	549.213	606.465	664.537	895.256	591.626	515.571	711.061	439.657	312.085
Zm00001eb015210	cipk3	calcineurin B-like-interacting protein kinase3	{"? protein kinase","calcineurin B-like-interacting protein kinase"}	1664.29	1184.4	964.253	2063.91	1793.5	1344.42	863.711	717.952	631.652	108.304	223.968	50.7934	192.188	151.057	331.571	937.632	1036.77	1104.68	982.723	842.784	925.4	876.124	1079.39	2223.26	2023.54	195.319	70.2035	76.2071	64.4899
Zm00001eb015220				20.8362	6.54365	3.34037	14.4105	5.15967	7.05117	3.98482	1.87946	4.77079	0	10.0284	1.91673	3.88258	11.4839	16.9073	7.00597	9.37645	3.69459	6.01258	3.29213	3.88823	6.39507	18.4594	17.3595	25.0335	21.1155	8.02325	6.395	11.5161
Zm00001eb015230	sbip2a	small basic membrane intrinsic protein2a	{SBIP}	194.471	209.397	227.145	178.53	175.429	183.33	161.385	171.031	148.849	207.191	160.455	191.673	181.51	194.343	170.012	73.5627	83.0486	264.779	244.512	288.61	281.897	249.408	231.228	209.554	209.447	175.083	202.587	172.132	74.8544
Zm00001eb015240	abf5	alpha-L-arabinofuranosidase5	{alpha-L-arabinofuranosidase}	100.708	109.061	130.274	26.4193	24.7664	9.40156	5.97724	12.2165	13.3582	111.13	103.627	62.2938	75.7102	90.1043	125.865	196.167	83.0486	82.5126	87.5165	54.8688	76.7926	86.3334	69.9512	91.7575	80.1073	121.414	92.2674	127.367	101.341
Zm00001eb015250	vq4	VQ motif-transcription factor4	{"VQ motif-transcription factor"}	62.5085	66.5271	67.9208	32.824	54.6925	75.2125	23.9089	18.7946	31.4872	0.941778	0	0	0.970644	0	0	0	0	4.92612	11.3571	4.3895	5.83235	9.5926	8.7439	3.7199	1.6689	7.91833	9.02616	4.79625	2.30321
Zm00001eb015260				184.921	178.86	178.153	210.554	253.856	371.362	131.499	155.055	161.253	258.047	203.912	336.387	248.485	200.526	257.366	142.455	137.968	177.34	185.054	251.299	236.21	246.21	235.114	193.435	233.646	296.497	336.977	354.39	299.418
Zm00001eb015270				263.056	290.102	300.633	320.234	305.453	354.909	340.702	418.179	423.646	581.077	670.234	649.773	696.923	648.398	584.24	588.501	695.197	573.893	547.813	570.635	669.748	676.811	665.508	572.864	613.321	548.124	428.241	446.584	517.071
Zm00001eb015290				623.348	626.01	630.216	676.494	663.534	567.619	635.579	617.401	620.202	469.005	519.807	510.809	625.095	458.472	489.372	338.622	413.903	471.676	655.371	487.235	477.281	516.934	494.516	450.108	378.006	922.925	945.741	909.689	864.856
Zm00001eb015310	nrg1	nitrate regulatory gene1	{"nitrate regulatory gene2 protein"}	262.188	193.038	238.279	268.196	236.313	303.2	129.507	142.839	171.748	672.429	941.002	367.054	639.655	653.698	1079.25	304.76	365.682	208.129	232.487	216.183	410.209	176.93	238.028	198.395	219.461	472.46	322.936	399.688	96.7349
Zm00001eb015320	wrky32	WRKY-transcription factor 32		81.6083	122.148	92.4168	55.2404	84.6186	75.2125	54.7913	74.2385	68.6993	59.332	41.7852	61.3355	76.6809	47.7023	66.6898	371.316	428.638	77.5864	46.0965	84.4979	41.7985	44.7655	38.8618	194.675	171.897	211.155	482.398	560.629	2269.82
Zm00001eb015330	pki1	protein kinase inhibitor1	{"? protein kinase C inhibitor"}	1914.32	1832.22	1788.21	2132.76	1842	2189.39	2122.92	1962.15	1919.76	564.125	314.224	601.854	399.905	380.735	263.941	526.615	334.873	448.277	316.663	339.089	239.126	399.692	353.642	608.823	360.483	1467.53	1544.48	1449.53	1844.87
Zm00001eb015340				13.0226	15.2685	13.3615	16.8123	11.3513	24.6791	22.9127	16.9151	17.1748	23.5444	30.0853	41.2098	33.9725	33.5683	26.3002	4.67065	12.0554	22.1676	25.3865	24.1423	21.3853	22.3827	19.4309	13.6396	15.0201	98.5392	57.1657	82.0692	29.9418
Zm00001eb015380				405.437	406.797	419.773	354.659	367.369	396.041	291.888	246.209	266.21
Zm00001eb015390	IDP7785			88.5537	70.8896	75.715	24.0175	24.7664	11.752	35.8634	30.0713	39.1204	1365.58	1631.29	1301.46	1428.79	1138.67	1401.43	1317.12	1543.1	549.263	456.956	804.376	761.122	718.379	445.939	588.984	575.771	1450.81	1123.26	1380.26	640.293
Zm00001eb015400	dnaj105	DnaJ family protein105	{"chaperone DNA J"}	60.7721	87.2487	102.438	16.0117	24.7664	39.9566	7.96965	7.51783	54.387	0	0	0.958367	0.970644	4.41688	0.939293	0	1.33949	1.23153	2.00419	2.19475	0	2.13169	1.94309	0	1.6689	389.758	133.387	93.7934	13.8193
Zm00001eb015410	cl45746_-1b			57.2994	56.7117	56.7862	59.2433	66.0438	65.8109	56.7837	62.9618	40.0746
Zm00001eb015420	LOC100283111			291.706	332.636	300.633	231.369	275.527	349.033	361.623	389.048	431.279
Zm00001eb015430	plt4	phospholipid transfer protein homolog4	{"phospholipid transfer protein"}	24.3089	22.9028	25.6095	16.8123	23.7345	35.2559	48.8141	38.5289	31.4872	10.3596	45.128	10.542	33.9725	30.9182	77.9613	82.904	107.159	18.473	54.7813	20.8501	32.0779	20.251	19.4309	96.7174	75.935	17.5963	8.02325	9.05959	20.7289
Zm00001eb015440	eil3	ethylene insensitive-like3		2596.71	2545.48	2818.16	2047.9	2411.63	2362.14	1339.9	1408.65	1737.52	355.05	584.992	322.97	540.649	381.618	531.64	1104.61	1703.84	885.471	1498.47	526.74	652.251	548.91	773.35	704.301	722.634	768.958	957.776	1176.68	1199.97
Zm00001eb015450	lim432			1.73635	2.18122	0	0.800585	1.03193	5.87598	1.99241	1.87946	0.954157	5.65067	3.34281	0	0.970644	2.65013	0	0	5.35797	4.92612	4.67645	2.19475	0.972058	2.13169	1.94309	2.47993	4.17225	3.51926	7.02035	7.46084	1.15161
Zm00001eb015460	Zm00001d028980			36.4633	28.3558	33.4037	17.6129	25.7984	29.3799	27.8938	38.5289	32.4413	66.8662	51.8136	76.6693	45.6203	87.4542	55.4183	26.8562	25.4504	22.1676	47.4326	35.116	37.9103	39.4362	35.9472	16.1196	5.0067	30.7935	63.1831	72.4767	19.5773
Zm00001eb015470				426.273	413.341	401.957	504.369	440.636	596.999	405.456	386.228	408.379	312.67	217.283	353.637	349.432	260.596	238.58	275.568	277.275	355.912	287.268	380.789	248.847	465.774	360.443	494.746	465.623	305.296	337.98	304.296	313.237
Zm00001eb015490	glk26	G2-like-transcription factor 26		56.4313	46.8962	59.0131	126.492	180.589	158.651	39.8482	65.781	41.9829	24.4862	20.0569	62.2938	94.1525	138.69	113.654	548.801	438.014	115.764	141.63	140.464	239.126	225.959	227.341	254.193	241.991	53.6687	67.1948	36.2384	439.913
Zm00001eb015500	hb130	Homeobox-transcription factor 130		2.60452	1.09061	6.68073	0	3.0958	0	1.99241	0	0	47.0889	70.1991	111.171	205.777	75.087	123.047	120.269	174.134	49.2612	47.4326	109.738	64.1559	46.8971	34.0041	59.5184	64.2527	7.03851	72.2093	17.5863	54.1255
Zm00001eb015510	cl39631_1			4.34087	7.63426	7.79419	7.20526	6.19161	8.22637	3.98482	2.81918	6.6791
Zm00001eb015540	umc1452			80.7401	94.883	94.6437	87.2638	84.6186	96.366	110.579	111.828	102.095	182.705	240.682	140.88	191.217	192.576	212.28	377.155	387.113	225.37	269.898	208.501	284.813	183.325	199.167	264.113	319.595	214.675	209.608	222.759	419.185
Zm00001eb015550	LOC100191145			281.288	172.316	232.712	144.906	167.173	151.6	124.526	93.9728	122.132	48.0307	98.613	94.8783	91.2406	84.8041	117.412	697.094	989.885	225.37	338.041	267.76	465.616	426.338	646.077	570.384	680.077	399.436	336.977	271.255	306.327
Zm00001eb015560				6.07721	9.81548	8.90764	9.60702	10.3193	4.70078	8.96585	16.9151	8.58742	710.1	571.621	547.227	421.26	677.549	514.733	505.598	515.705	536.947	502.385	666.107	593.928	581.951	443.996	582.784	634.183	688.015	362.049	399.688	461.794
Zm00001eb015570	nactf11	NAC-transcription factor 11		348.137	355.539	332.923	148.108	123.832	66.9861	57.78	35.7097	76.3326	2264.97	3083.74	2210.95	3190.51	2533.52	2831.97	2334.16	1130.53	1359.61	1746.99	2148.66	3830.88	1900.4	3251.76	1945.51	2841.3	1337.32	1397.05	1515.62	4962.27
Zm00001eb015620	csu632a			5253.32	5073.51	4286.8	5336.7	7096.61	5667.97	6367.75	8708.46	6772.61	654.535	371.052	1004.37	720.218	2526.46	662.202	3163.2	4796.72	2022.17	831.072	804.376	286.757	1134.06	616.931	1988.91	873.67	1502.72	1004.91	628.842	962.743
Zm00001eb015630													22.6027	43.4566	30.6677	26.2074	15.9008	17.8466	265.059	109.838	18.473	87.5165	13.1685	47.6309	20.251	64.122	117.797	272.031	51.909	23.0669	12.2571	28.7901
Zm00001eb015660	IDP1653a			377.655	364.263	395.277	354.659	373.56	340.807	407.448	407.842	453.225	424.742	391.109	399.639	384.375	493.807	366.324	283.742	287.991	418.721	345.389	409.321	315.919	353.86	320.61	261.633	289.554	321.132	302.878	285.111	276.385
Zm00001eb015680	pza02737			103.313	103.608	133.615	144.105	135.183	158.651	135.484	130.622	119.27	40.4964	26.7425	33.5428	30.09	52.1192	45.0861	17.5149	48.2217	45.5666	51.441	57.0635	56.3794	47.963	35.9472	21.0794	17.5235	51.909	41.1192	57.0221	20.7289
Zm00001eb015690	apy5	apyrase5	{apyrase}	180.58	189.766	192.628	186.536	181.62	165.703	196.253	187.946	162.207	464.296	538.193	617.188	679.451	703.167	773.038	316.436	367.021	439.657	439.587	543.201	509.359	452.984	520.748	362.07	342.959	204.997	299.869	332.54	202.683
Zm00001eb015700	c3h45	C3H-transcription factor 345		221.384	232.3	228.258	302.621	185.748	179.805	555.883	482.081	537.191	459.587	245.697	450.432	305.753	506.174	289.302	394.67	147.344	181.035	127.6	188.749	130.256	259	136.016	198.395	99.2996	226.112	242.703	256.333	233.776
Zm00001eb015710	cel7	cellulase7	{"endo-1,4-Œ≤-d-glucanase"}	26.9134	23.9934	17.8153	31.2228	28.8942	22.3287	82.6851	57.3234	55.3411	78.1675	70.1991	65.1689	55.3267	100.705	91.1114	72.395	111.178	378.08	341.381	347.868	283.841	421.009	331.297	596.424	507.346	360.724	212.616	268.057	210.744
Zm00001eb015720	Zm00001d029012			814.346	882.303	1107.89	337.046	439.604	358.435	35.8634	42.2878	39.1204	113.013	157.112	86.253	147.538	128.973	251.731	305.927	375.058	395.321	583.889	358.842	596.844	607.531	561.553	364.55	414.722	593.875	441.279	471.632	236.079
Zm00001eb015730				66.8493	90.5205	87.963	88.0643	65.0119	79.9133	66.7458	78.9372	75.3784	97.9449	100.284	86.253	143.655	118.372	108.958	60.7184	36.1663	113.301	95.5333	117.419	116.647	112.979	102.984	90.5175	93.4585	68.6255	96.2791	81.0034	89.8253
Zm00001eb015750	glk17	G2-like-transcription factor 17		125.017	115.605	149.203	103.275	141.375	155.126	107.59	98.6715	103.049	222.259	235.668	169.631	221.307	202.293	181.284	157.634	136.628	157.636	213.781	161.314	193.44	198.247	174.878	159.956	173.566	126.693	152.442	136.96	112.857
Zm00001eb015760	cl40803_1a			91.1582	103.608	115.799	76.8562	70.1715	77.5629	84.6775	74.2385	77.2867
Zm00001eb015770	IDP7480			142.38	116.695	168.132	39.2287	50.5648	30.5551	8.96585	7.51783	4.77079	8.476	13.3712	9.58367	1.94129	7.06701	27.2395	77.0657	77.6906	6.15765	6.68065	3.29213	6.80441	3.19753	3.88618	1.23997	7.51006	49.2696	29.0843	34.1067	4.60642
Zm00001eb015790	ycf54	ycf54 homolog		200.548	85.0675	63.467	254.586	223.93	218.586	247.059	209.559	273.843	257.105	359.352	260.676	339.725	301.231	380.414	223.023	230.393	333.745	253.865	290.805	261.484	396.494	486.744	388.109	471.465	56.3081	68.1977	86.8655	150.86
Zm00001eb015800	IDP554a			732.738	727.436	741.561	167.322	172.333	126.921	37.8558	43.2275	160.298	704.45	1226.81	298.052	440.672	611.296	991.894	873.411	920.232	272.168	334.032	332.505	268.288	333.609	339.069	584.024	393.026	2727.42	771.235	691.193	200.379
Zm00001eb015820	cl27480_1a			166.689	251.931	286.158	140.903	166.141	121.045	34.8672	23.4932	34.3497	392.721	949.359	726.442	1710.28	934.612	1664.43	772.992	709.931	1035.72	1755.01	871.316	1888.71	1082.9	1696.32	1249.89	1432.75	339.608	409.186	347.462	597.683
Zm00001eb015830				85.081	63.2553	61.2401	99.2725	111.449	90.49	102.609	88.3345	64.8827
Zm00001eb015840	IDP8453			137.171	141.779	178.153	140.102	139.311	108.118	158.397	125.924	122.132	77.2258	90.2559	91.0448	112.595	120.139	88.2936	138.952	95.104	166.257	185.722	187.651	247.875	221.696	184.594	189.715	206.944	120.535	113.328	134.295	178.499
Zm00001eb015850				5.20904	4.36244	6.68073	18.4135	11.3513	15.2775	9.96206	9.39728	15.2665
Zm00001eb015860	glx3	glyoxalase3	{glyoxalase}	747.497	702.352	836.205	800.585	782.206	626.379	863.711	714.193	694.627	919.175	1006.19	901.823	999.764	1090.09	1096.16	911.944	873.349	669.953	627.981	909.724	889.434	970.984	896.736	1029.17	982.148	1093.61	1006.92	1001.88	798.063
Zm00001eb015870	GRMZM2G017223			345.533	331.545	511.076	381.879	558.277	748.599	165.37	230.233	205.144
Zm00001eb015880	gpm405			152.798	143.96	155.884	160.117	155.822	155.126	128.511	118.406	150.757	372.944	404.48	301.885	412.524	306.531	352.235	323.442	333.534	282.021	259.877	321.531	307.17	333.609	343.927	331.071	410.55	318.493	273.794	294.703	272.931
Zm00001eb015890	bnlg2238			1474.16	1485.41	1455.29	2331.3	2343.52	2165.88	1705.5	2230.91	2076.25	741.179	419.523	743.692	377.581	470.839	279.909	256.886	206.282	594.829	525.767	502.598	306.198	672.548	409.02	192.195	203.606	399.436	239.695	304.296	170.438
Zm00001eb015900	LOC100192998			92.0264	87.2487	95.7572	84.0614	95.9699	137.498	111.575	101.491	91.5991	162.928	175.498	200.299	197.041	171.375	203.827	263.892	255.843	168.72	189.062	179.97	200.244	196.115	168.077	224.434	272.865	108.217	130.378	140.157	192.318
Zm00001eb015910	IDP1631a			785.697	850.675	835.092	787.776	659.406	754.475	856.737	866.429	969.424	1591.6	1504.27	1913.86	1605.45	1599.79	1519.78	1098.77	1051.5	1429.81	1336.8	1671.3	1732.21	1495.38	1379.59	1409.84	1289.23	1069.85	1319.83	1226.77	910.92
Zm00001eb015920				388.942	485.321	463.198	228.967	295.133	372.537	383.539	475.503	512.382	677.138	376.066	696.732	393.111	603.346	424.561	284.909	222.356	1359.61	973.37	1170.9	1084.82	1029.61	922.968	727.86	690.091	744.323	869.52	853.2	475.613
Zm00001eb015930	flr2	feronia-like receptor2	{"receptor-like protein kinase"}	1369.98	1506.13	1708.04	1393.82	1768.74	1786.3	1143.64	1402.07	1783.32	391.779	449.608	257.801	360.109	333.033	426.439	280.239	452.749	201.971	416.204	167.898	231.35	166.272	253.573	133.916	161.883	545.485	299.869	298.434	178.499
Zm00001eb015940	cdo938a			1294.45	1656.63	1565.52	1127.22	1330.16	1412.58	1311.01	1595.66	1735.61	2017.29	1902.06	2222.45	2135.42	2290.59	2072.08	1858.92	1575.24	1652.71	1809.79	2060.87	2401.96	1957.96	2275.36	2137.7	2232.16	1099.77	1424.13	1620.07	1612.25
Zm00001eb015950	C0P7G8			131.094	44.715	17.8153	186.536	97.0018	105.768	128.511	87.3947	112.591	12.2431	46.7994	9.58367	15.5303	11.4839	11.2715	11.6766	9.37645	2.46306	6.68065	1.09738	1.94412	4.26338	6.80081	30.9992	23.3646	11.4376	4.01163	1.06583	1.15161
Zm00001eb015960	magi106053			580.808	562.754	572.316	589.231	555.181	427.771	637.572	653.111	636.423	467.122	531.507	483.017	840.578	584.795	720.438	1818.05	1315.38	493.844	684.766	617.822	781.535	681.075	693.683	1068.85	1379.35	308.815	562.631	547.839	747.392
Zm00001eb015970	sol1	sympathy for the ligule1	{SOL1}	97.2354	93.7924	92.4168	83.2608	59.8522	49.3582	56.7837	52.6248	40.0746	27.3115	40.1137	12.4588	21.3542	9.71714	13.1501	57.2154	42.8638	14.7784	17.3697	13.1685	4.86029	10.6584	7.77236	39.6789	14.1857	35.1926	22.0639	39.9688	27.6385
Zm00001eb015980				19.968	11.9967	21.1557	7.20526	16.511	15.2775	0	4.69864	11.4499	10.3596	16.7141	3.83347	1.94129	14.134	6.57505	178.652	175.474	0	1.33613	1.09738	1.94412	4.26338	4.85772	12.3997	7.51006	214.675	10.0291	12.2571	3.45482
Zm00001eb015990				48.6177	47.9868	44.5382	33.6246	48.5009	50.5334	34.8672	50.7453	40.0746	85.7018	58.4992	46.96	53.3854	73.3202	78.9006	39.7005	72.3326	38.1775	48.1007	34.0186	26.2456	35.1729	34.9756	34.7191	49.2326	157.487	65.1889	103.386	29.9418
Zm00001eb016000				389.81	491.865	407.525	305.823	422.061	406.618	367.6	475.503	511.428	915.408	615.077	958.367	630.919	729.669	592.694	497.424	514.365	935.963	790.321	746.215	925.4	608.597	693.683	517.066	665.057	477.739	541.57	656.554	582.713
Zm00001eb016020				191.866	187.585	177.039	160.117	178.525	133.972	151.423	152.236	131.674	1.88356	0	0	0	1.76675	2.81788	5.83831	1.33949	6.15765	4.00839	3.29213	15.5529	4.26338	10.687	1.23997	1.6689	0	0	0	0
Zm00001eb016040	pza02114			211.834	232.3	266.116	259.39	211.547	280.872	482.164	625.859	578.219	79.1093	20.0569	80.5028	37.8551	76.8537	25.3609	31.5269	13.3949	83.7441	38.0797	60.3557	9.72058	55.4239	25.2602	18.5995	18.3579	155.727	158.459	186.521	252.202
Zm00001eb016080	ppr27	pentatricopeptide repeat protein27	{"PPR pentatricopeptide repeat protein"}	26.9134	16.3591	10.0211	49.6363	28.8942	17.6279	36.8596	29.1316	38.1663	1.88356	5.01422	0	1.94129	1.76675	4.69647	3.50299	0	3.69459	7.34871	2.19475	1.94412	1.06584	3.88618	6.19983	2.50335	7.03851	3.00872	5.86209	1.15161
Zm00001eb016100	bzip98	bZIP-transcription factor 98		414.119	448.24	442.042	433.116	440.636	473.604	465.228	481.141	524.787	50.856	38.4423	42.1681	51.4441	45.9356	62.9326	130.778	194.226	92.3648	116.243	58.1609	68.0441	55.4239	69.9512	81.8378	77.6039	66.8659	79.2296	81.0034	139.344
Zm00001eb016110	csu941			2069.72	1988.18	1895.1	2031.88	1851.29	1788.65	2546.3	2088.08	1974.15	2377.05	2179.51	2498.46	1868.49	2274.69	2082.41	2037.57	1581.94	1188.43	1059.55	1556.08	1312.28	1523.09	1241.63	1792.99	1359.32	2589.29	2740.94	2459.41	2108.59
Zm00001eb016120				77.2674	41.4431	43.4248	72.8532	87.7144	72.8621	36.8596	41.348	39.1204	32.9622	55.1564	21.0841	57.268	56.5361	85.4757	116.766	135.289	55.4189	100.21	96.569	68.0441	77.8066	79.6667	276.512	372.165	50.1494	31.0901	26.6458	162.376
Zm00001eb016130	ofp4	OVATE-transcription factor 4		6.07721	5.45304	2.22691	4.80351	8.25548	8.22637	1.99241	8.45755	2.86247
Zm00001eb016140	ofp4	OVATE-transcription factor 4		65.113	59.9835	44.5382	97.6714	71.2035	88.1396	45.8255	46.9864	73.4701	74.4004	230.654	26.8343	61.1506	35.335	106.14	92.2453	103.141	19.7045	60.1258	29.6291	41.7985	36.2387	63.1504	16.1196	17.5235	67.7457	55.1599	96.9909	13.8193
Zm00001eb016160	hak8	potassium high-affinity transporter8	{"potassium high-affinity transporter"}	537.399	526.764	501.055	625.257	620.193	588.773	746.158	730.169	713.71	137.5	113.656	126.504	72.7983	94.5212	79.8399	54.8801	123.233	173.646	151.651	95.4717	67.072	92.7285	93.2683	76.8779	42.557	261.305	144.419	152.947	99.0381
Zm00001eb016170	les22	lesion22	{"uroporphyrinogen decarboxylase"}	134.567	98.1548	80.1688	152.912	132.088	129.271	110.579	114.647	144.078	62.1573	66.8562	43.1265	66.0038	75.9703	87.3543	108.593	75.0116	140.395	212.445	100.959	163.306	133.231	239	142.596	149.367	95.0199	124.36	108.182	138.193
Zm00001eb016180	cipk10	calcineurin B-like-interacting protein kinase10	{"calcineurin B-like-interacting protein kinase"}	130.226	107.97	111.346	97.6714	81.5228	77.5629	76.7079	53.5645	40.0746	234.503	392.78	547.227	1318.13	866.592	1314.07	817.363	428.638	3003.7	6412.75	2572.25	4911.81	3320.11	5191.94	2398.09	3695.78	278.901	1361.95	981.633	2630.27
Zm00001eb016190	trua2	tRNA pseudouridine synthase A2	{"RNA pseudouridine synthase"}	53.8267	66.5271	53.4459	50.4369	42.3093	44.6574	95.6358	99.6112	83.9658	84.76	63.5134	59.4187	48.5322	82.154	79.8399	60.7184	24.1109	87.4387	137.621	114.127	194.412	96.9918	178.764	39.6789	59.246	87.1016	92.2674	82.0692	89.8253
Zm00001eb016200	IDP1489		{"bHLH transcription factor"}	530.454	668.543	747.129	954.297	1039.16	1010.67	1341.89	1363.55	1553.37	328.68	100.284	880.739	353.314	658.998	192.555	996.015	922.911	444.583	277.915	382.984	171.082	562.766	293.407	1021.73	980.48	171.564	177.515	238.747	914.375
Zm00001eb016230	algt1	alanine--glyoxylate aminotransferase1	{"alanine-glyoxylate transaminase"}	11.2863	20.7216	12.248	7.20526	10.3193	2.35039	2.98862	14.0959	6.6791
Zm00001eb016240	fum1	fumarase1	{"fumarate hydratase"}	500.068	579.113	505.509	489.958	619.161	668.686	439.327	484.9	518.107	307.961	257.397	297.094	253.338	213.777	182.223	224.191	200.924	298.03	261.881	261.175	208.021	278.185	239.972	243.033	182.745	259.545	357.035	256.866	449.126
Zm00001eb016250	Zm00001d029087		{"sucrose synthase"}	62.5085	62.1647	48.992	64.8474	92.8741	84.6141	27.8938	57.3234	37.2121	602.738	1069.7	371.846	628.977	852.458	1355.4	1041.55	1934.23	75.1234	79.4997	140.464	121.507	74.6091	80.6382	88.0376	192.758	534.047	142.413	199.311	125.525
Zm00001eb016290	sus2	sucrose synthase2	{"sucrose synthase"}	54.6949	71.9802	50.1055	84.0614	48.5009	58.7598	17.9317	35.7097	37.2121
Zm00001eb016320	umc1849			605.985	583.476	642.464	468.342	571.692	546.466	343.691	343.001	375.938	1183.81	2064.19	1433.72	2230.54	1763.22	2576.48	1735.15	2428.5	2296.81	2982.24	2496.53	3600.5	2798.91	3113.8	2063.3	3067.44	1229.1	2193.36	2166.31	2870.95
Zm00001eb016330				85.081	70.8896	74.6015	76.8562	73.2673	78.7381	86.6699	95.8523	87.7825
Zm00001eb016350				23.4407	19.631	18.9287	20.0146	8.25548	9.40156	36.8596	23.4932	31.4872	45.2053	18.3855	42.1681	17.4716	30.0348	3.75717	5.83831	5.35797	34.4829	14.0294	29.6291	11.6647	19.1852	9.71545	17.3595	8.34451	10.5578	11.032	9.59251	3.45482
Zm00001eb016370	sweet16	sugars will eventually be exported transporter16	{sweet}	3.47269	3.27183	1.11346	2.40175	3.0958	2.35039	0.996206	0.939728	0	5.65067	5.01422	0.958367	3.88258	4.41688	4.69647	0	0	9.85225	6.01258	14.2659	7.77647	8.52675	0.971545	42.1588	25.868	348.406	69.2006	103.919	55.2771
Zm00001eb016390													0	0	0	0	0	0	0	0	7.38919	38.7478	38.4081	57.3515	25.5803	14.5732	35.959	30.8747	0	0	0	0
Zm00001eb016400				137.171	177.769	145.863	117.686	126.928	146.899	157.401	153.176	175.565
Zm00001eb016410													2.82533	8.35703	3.83347	6.79451	1.76675	0.939293	17.5149	6.69746	0	0	0	0	0	0	0	0	0	3.00872	0.532917	5.75803
Zm00001eb016420				749.233	622.738	630.216	594.835	591.298	582.897	548.91	517.79	577.265	745.888	566.607	729.317	613.447	806.522	802.156	1151.31	920.232	560.347	451.612	581.609	853.467	937.943	808.325	918.815	666.726	5374.78	3225.35	4747.22	2896.29
Zm00001eb016440				176.239	211.578	184.834	116.085	118.672	111.644	160.389	190.765	200.373	294.776	192.212	369.929	196.07	261.479	215.098	223.023	214.319	369.459	273.907	409.321	374.243	294.173	321.581	256.673	254.507	160.126	197.573	249.938	168.134
Zm00001eb016450	LOC100192113		{cryptochrome}	815.215	740.523	779.419	858.227	836.899	834.389	619.64	613.643	692.718	680.905	773.861	870.197	931.818	756.17	765.524	928.291	1105.08	842.367	850.446	842.784	949.701	1014.68	1012.35	925.015	971.301	560.442	470.363	434.86	793.456
Zm00001eb016460	ssf1	suppressor of SWI4 1	{"suppressor of SWI4"}	292.574	374.079	341.831	209.753	263.143	347.858	249.052	334.543	357.809	780.734	571.621	869.238	671.686	727.018	602.087	826.704	780.924	966.752	1018.13	1034.83	1099.4	918.758	955.029	931.215	933.75	468.061	739.142	695.99	657.567
Zm00001eb016470				217.911	195.219	175.926	413.102	267.271	168.053	761.101	795.95	859.696	22.6027	25.0711	18.209	12.6184	6.18363	15.968	1.16766	0	14.7784	6.01258	10.9738	0	11.7243	2.91463	2.47993	1.6689	30.7935	18.0523	22.3825	0
Zm00001eb016540	esdl3	early in short days-like3	{"SUMO protease"}	171.03	215.941	177.039	166.522	177.493	231.513	209.203	239.631	210.869	415.324	498.079	552.019	522.207	569.778	511.915	400.508	527.76	171.183	98.2055	166.801	240.098	214.235	231.228	286.432	365.489	296.497	423.227	479.092	458.339
Zm00001eb016560				487.045	519.13	495.488	421.908	470.562	419.545	445.304	494.297	445.591	792.035	703.662	933.449	852.226	840.974	925.204	1099.94	1059.54	1041.88	968.026	928.38	1052.74	899.573	941.427	912.615	1111.49	753.121	787.282	834.015	923.588
Zm00001eb016570	cl4569_1a			145.853	134.145	113.572	155.313	113.513	124.571	156.404	169.151	144.078	161.986	142.07	151.422	123.272	160.774	125.865	109.76	75.0116	200.74	207.1	221.67	153.585	218.498	189.451	216.994	196.93	118.775	137.398	133.229	66.7931
Zm00001eb016580	ralf15	rapid alkalinization factor15	{"rapid alkalinization factor"}	37.3314	92.7018	79.0553	18.4135	7.22354	23.5039	30.8824	35.7097	20.0373
Zm00001eb016590				89.4218	100.336	76.8284	64.8474	81.5228	63.4605	106.594	127.803	101.141	129.024	53.485	154.297	85.4167	138.69	35.6931	112.096	97.783	66.5027	46.7645	50.4793	29.1618	66.0823	48.5772	50.8386	44.2259	50.1494	54.157	51.16	42.6094
Zm00001eb016600	rps21b	40S ribosomal protein S21b	{"40S ribosomal protein S21, cytoplasmic"}	3391.95	4347.17	4088.61	3043.82	3488.97	3277.62	3859.3	4652.59	4904.37	5443.47	5004.19	7850.94	6493.61	5446.9	5205.56	6254	5759.82	4142.87	3712.44	6527.19	5839.16	4797.37	4685.76	4977.22	3975.32	1915.36	4259.35	3750.14	5665.9
Zm00001eb016610				12.1544	20.7216	6.68073	0	1.03193	0	0	0.939728	0
Zm00001eb016620	IDP8320			290.838	209.397	256.095	467.542	363.241	413.669	459.251	279.099	263.347	64.0409	48.4708	265.468	124.242	128.973	58.2362	297.754	263.88	185.961	101.546	367.621	149.697	218.498	194.309	543.105	337.118	136.371	350.014	584.077	355.846
Zm00001eb016630													0	0	0	2.91193	0	5.63576	4.67065	8.03696	2.46306	6.01258	6.58425	4.86029	1.06584	1.94309	22.3194	9.17896	41.3513	3.00872	17.0533	11.5161
Zm00001eb016640	metp6	metal tolerance protein6	{"metal tolerance protein"}	111.994	126.511	112.459	164.92	134.151	138.673	123.53	106.189	136.444	1.88356	15.0427	6.70857	8.7358	8.83376	11.2715	24.5209	28.1294	6.15765	2.00419	13.1685	5.83235	8.52675	13.6016	14.8796	31.7091	12.3174	11.032	14.9217	52.9739
Zm00001eb016660				21.7043	23.9934	20.0422	22.4164	23.7345	29.3799	31.8786	28.1918	31.4872	31.0787	21.7283	14.3755	14.5597	27.3847	8.45364	0	6.69746	34.4829	14.0294	21.9475	25.2735	27.712	16.5163	7.4398	23.3646	21.9954	37.1076	34.6396	14.9709
Zm00001eb016670	LOC100384700			385.469	395.891	369.667	337.046	356.017	367.836	410.437	457.648	409.333	869.261	737.09	1004.37	846.402	983.197	839.728	797.513	778.245	981.53	774.287	958.009	849.579	1001.89	900.622	1037.85	952.943	494.456	565.639	571.82	715.147
Zm00001eb016680				14.7589	16.3591	16.7018	20.0146	19.6068	19.9783	18.9279	33.8302	18.129	53.6813	50.1422	36.4179	66.0038	59.1862	48.8432	25.6886	16.0739	43.1036	44.0923	51.5766	73.8764	42.6338	38.8618	13.6396	26.7024	100.299	159.462	199.311	55.2771
Zm00001eb016720	LOC100217227			66.8493	89.4299	83.5092	80.8591	59.8522	48.183	102.609	87.3947	95.4157	93.236	61.842	115.004	64.0625	129.856	106.14	89.9099	70.9931	54.1874	47.4326	46.0898	38.8823	50.0947	50.5203	47.1187	35.8814	95.0199	166.483	121.505	135.889
Zm00001eb016730	tps27	terpene synthase27	{"terpene synthase"}	6.07721	4.36244	7.79419	1.60117	1.03193	0	5.97724	15.9754	12.404	10.3596	16.7141	4.79183	15.5303	7.95038	15.968	79.401	73.6721	11.0838	23.3823	14.2659	14.5809	12.7901	29.1463	70.6781	63.4183	28.1541	20.0581	21.3167	70.248
Zm00001eb016740	asg75			13.0226	6.54365	15.5884	6.40468	7.22354	15.2775	32.8748	21.6138	21.9456
Zm00001eb016750				14.7589	15.2685	20.0422	6.40468	10.3193	3.52559	0	2.81918	6.6791
Zm00001eb016760				255.243	268.29	279.477	219.36	274.495	307.901	319.782	355.217	369.259	800.511	501.422	929.616	688.187	757.937	507.218	538.292	439.354	763.549	648.691	746.215	575.459	807.91	711.171	618.743	641.693	366.883	404.171	393.293	398.456
Zm00001eb016770				123.281	109.061	86.8495	115.284	121.768	130.447	121.537	116.526	102.095	469.947	523.15	895.114	678.48	940.795	708.227	769.489	713.95	293.104	226.474	262.273	182.747	248.342	258.431	295.112	244.494	92.3805	152.442	152.414	331.662
Zm00001eb016780	umc1472			1543.61	2064.52	1726.97	1016.74	1190.85	1212.8	1570.02	1985.65	2162.12	5039.45	3117.17	6134.5	4016.53	4631.54	3631.31	4660.14	3126.38	4682.28	3317.61	4831.74	5924.7	4640.69	4811.09	4564.32	4077.96	1698.04	2928.49	3038.69	2349.28
Zm00001eb016800	col15	C2C2-CO-like-transcription factor 1	{"CCT domain protein",B-box}	45.145	47.9868	59.0131	22.4164	24.7664	16.4527	16.9355	9.39728	15.2665	20.7191	45.128	17.2506	47.5616	27.3847	34.7538	78.2333	101.801	40.6405	41.42	23.0449	38.8823	28.7778	30.1179	43.3988	44.2259	21.9954	20.0581	25.0471	44.9126
Zm00001eb016810	IDP8606			10.4181	19.631	5.56728	6.40468	4.12774	14.1023	9.96206	5.63837	7.63326
Zm00001eb016830	dvr1	divinyl reductase1	{"divinyl chlorophyllide a 8-vinyl-reductase"}	19.968	13.0873	13.3615	17.6129	19.6068	17.6279	23.9089	23.4932	27.6706	13.1849	13.3712	6.70857	6.79451	9.71714	15.968	2.33532	2.67899	8.62072	2.00419	2.19475	0	1.06584	2.91463	2.47993	5.0067	9.67796	12.0349	3.1975	1.15161
Zm00001eb016850	zb9	zebra crossbands9	{UDP-glucose-4-epimerase,"harpin inducing protein"}	49.4859	42.5337	44.5382	4.80351	6.19161	8.22637	4.98103	0.939728	4.77079	317.379	230.654	349.804	129.096	102.472	104.262	162.305	179.492	145.321	84.1762	139.367	95.2617	116.177	33.0325	319.911	187.751	294.738	73.2122	101.254	138.193
Zm00001eb016880													2.82533	21.7283	5.7502	26.2074	3.5335	18.7859	172.814	191.547	147.784	231.15	39.5055	66.1	83.1359	150.589	414.149	385.516	191.799	49.1424	50.6271	1547.76
Zm00001eb016930	tubtf11	TUB-transcription factor 11	{"tubby-like protein"}	133.699	115.605	121.367	99.2725	121.768	113.994	54.7913	79.8769	62.9744	178.938	310.882	229.05	427.083	248.229	402.957	1048.56	1143.93	490.149	593.91	521.253	682.385	504.144	608.187	839.457	1013.86	239.309	384.113	387.431	1475.21
Zm00001eb016940	sod4	superoxide dismutase4	{"superoxide dismutase, cytosolic"}	1432.49	1262.93	1234.82	1786.1	1434.39	1302.12	1620.83	1273.33	1262.35	1482.36	1791.75	1237.25	1584.09	1127.19	1215.45	829.04	650.994	437.193	317.999	446.632	223.573	363.453	288.549	467.467	235.315	2619.21	1913.55	1745.84	1869.06
Zm00001eb016950													1.88356	5.01422	2.8751	2.91193	0.883376	3.75717	2.33532	0	1.23153	1.33613	2.19475	0.972058	1.06584	0.971545	0	0.834451	269.223	212.616	166.803	104.796
Zm00001eb016960	pco094039			3589.03	4094.15	3784.64	3079.05	3035.95	3307	3362.2	3643.33	3769.88	7853.48	7757	10313	9271.59	8613.8	8129.58	10129.5	11012	6178.59	5734	8490.39	7251.56	6689.24	7097.13	8558.25	7783.76	4647.18	5721.58	5993.72	8997.5
Zm00001eb016970	pco078604			1757.18	2380.8	2019.81	1079.99	1435.42	1374.98	1741.37	2133.18	2156.4	5424.64	3077.06	7061.24	3730.19	5600.6	3280.01	2914.48	1997.18	5091.15	3335.65	5659.17	5650.58	5249.28	4830.52	4613.91	3886.87	2585.77	2994.68	3724.02	2031.43
Zm00001eb016990	Zm00001d029177			2095.77	2309.91	2179.03	1576.35	1452.96	1337.37	1933.64	2026.05	2123	2756.58	1856.93	3592.92	1951.97	2722.56	1899.25	2282.78	2042.73	1363.3	1018.13	1610.95	1398.79	1548.67	1206.66	1241.21	1229.98	2141.47	2324.74	2608.1	1926.64
Zm00001eb017000	chr125b	chromatin complex subunit A	{"chromatin remodeling factor"}	259.584	291.193	289.498	188.938	240.441	294.974	227.135	296.954	241.402	868.319	850.746	971.784	832.813	985.848	965.593	949.309	988.546	248.769	190.398	218.378	266.344	206.774	171.963	177.315	267.859	526.129	701.032	712.51	940.862
Zm00001eb017030	IDP739			39.936	13.0873	14.4749	12.0088	19.6068	9.40156	6.97344	6.5781	3.81663	0	0	0	0	0	0	0	1.33949	0	0	0	0	1.06584	0	0	0	0.879814	1.00291	7.46084	5.75803
Zm00001eb017040													0	1.67141	0	0	0	0	0	0	0	0.668065	0	0	0	0	0	0	5.27889	18.0523	23.9813	12.6677
Zm00001eb017050	cl15617_1			199.68	169.044	165.905	256.187	206.387	185.681	277.941	271.581	271.935	464.296	384.423	466.725	395.052	356.001	346.599	506.765	594.735	481.529	531.111	378.595	349.941	394.362	431.366	388.109	362.152	298.257	332.965	334.139	390.394
Zm00001eb017060				29.5179	28.3558	26.7229	32.0234	35.0858	44.6574	26.8976	22.5535	32.4413	40.4964	63.5134	66.1273	68.9157	68.9033	89.2329	151.796	198.245	82.5126	124.26	68.0373	85.5411	90.5968	112.699	140.116	183.579	43.1109	76.2209	74.0755	122.07
Zm00001eb017070				36.4633	41.4431	57.8997	11.2082	22.7026	19.9783	54.7913	28.1918	90.6449	16.0102	38.4423	3.83347	27.178	4.41688	15.968	5.83831	6.69746	1.23153	22.7142	10.9738	23.3294	11.7243	23.3171	61.9983	122.664	42.2311	38.1105	29.8434	27.6385
Zm00001eb017080				31.2542	23.9934	26.7229	36.8269	39.2135	29.3799	42.8369	46.0467	49.6162	42.38	65.1848	48.8767	37.8551	43.2854	43.2075	11.6766	2.67899	52.9558	56.1174	69.1347	74.8485	60.7531	59.2642	50.8386	32.5436	54.5485	46.1337	50.6271	21.8805
Zm00001eb017100	skus11	skewed root growth similar11	{"ascorbate oxidase","multicopper oxidase"}	177.976	138.507	162.565	177.73	144.471	143.374	219.165	242.45	268.118
Zm00001eb017110				1.73635	1.09061	2.22691	0.800585	1.03193	1.1752	0.996206	0	1.90831	0	3.34281	0	0	0	2.81788	4.67065	4.01848	2.46306	1.33613	4.3895	6.80441	2.13169	6.80081	6.19983	3.3378	0	4.01163	0.532917	0
Zm00001eb017120	tps8	terpene synthase8	{"terpene synthase"}	712.77	526.764	383.029	550.802	482.945	204.484	34.8672	76.118	16.2207	140.325	399.466	130.338	297.017	67.1366	181.284	40.8682	53.5797	82.5126	208.436	92.1795	286.757	100.189	278.833	117.797	158.546	168.045	340.988	383.167	232.624
Zm00001eb017130	asg30b			445.373	381.713	357.419	437.92	458.179	546.466	375.57	416.3	399.792	340.923	361.024	332.553	393.111	371.901	432.075	218.353	289.33	338.671	312.654	324.823	324.668	310.161	290.492	300.072	246.163	739.924	1080.13	1055.18	726.663
Zm00001eb017140	iqd1	IQ-domain 1	{"IQ Domain protein","calmodulin binding protein"}	249.166	229.028	210.443	342.65	271.399	218.586	328.748	269.702	290.064	928.593	1338.8	673.732	809.517	819.773	1118.7	434.37	428.638	227.833	228.478	268.857	301.338	199.313	206.939	202.114	146.863	647.543	731.119	808.968	383.485
Zm00001eb017150	pco083348			146.721	182.132	167.018	119.287	112.481	128.096	178.321	174.789	188.923	449.228	260.739	509.851	331.96	337.45	224.491	342.125	318.799	305.42	342.717	314.947	307.17	287.778	358.5	295.112	259.514	189.16	267.776	211.035	234.928
Zm00001eb017170	si945022d06a			0	1.09061	11.1346	6.40468	2.06387	5.87598	7.96965	0.939728	10.4957
Zm00001eb017180	rpl6b	ribosomal protein L6b	{"60S ribosomal protein L6"}	110.258	88.3393	62.3535	125.692	119.704	62.2853	108.586	86.455	91.5991
Zm00001eb017200				65.113	74.1614	80.1688	67.2491	77.3951	68.1613	58.7762	35.7097	35.3038	3.76711	10.0284	1.91673	8.7358	2.65013	2.81788	7.00597	4.01848	0	1.33613	0	0.972058	0	0.971545	0	0	7.03851	7.02035	3.1975	2.30321
Zm00001eb017210	sina4	seven in absentia4	{"SINA domain protein"}	370.71	410.069	426.453	368.269	317.836	313.777	787.999	658.75	596.348	1092.46	635.134	1269.84	640.625	914.294	375.717	370.149	131.27	726.603	404.179	715.489	317.863	783.396	348.785	443.908	220.295	422.311	663.924	642.698	356.998
Zm00001eb017220				95.4991	63.2553	95.7572	109.68	101.13	91.6652	105.598	112.767	92.5533
Zm00001eb017230	pco097891			171.898	189.766	172.586	177.73	141.375	89.3148	179.317	208.62	227.089	294.776	182.183	270.259	173.745	186.392	141.833	50.2095	42.8638	206.897	151.651	190.943	138.032	177.996	141.846	89.2776	106.81	134.612	111.323	100.188	39.1546
Zm00001eb017240	anx6	annexin6	{annexin}	6.07721	2.18122	4.45382	0.800585	0	0	0	0	0.954157
Zm00001eb017260				127.621	118.876	135.842	137.701	110.417	141.023	121.537	146.598	137.399	3.76711	8.35703	5.7502	3.88258	6.18363	3.75717	12.8443	18.7529	16.0099	19.3739	13.1685	4.86029	20.251	13.6016	13.6396	8.34451	38.7118	28.0814	18.1192	16.1225
Zm00001eb017280	pipk1	phosphatidylinositol 4-phosphate 5-kinase1	{"phosphatidylinositol-4-phosphate 5-kinase"}	54.6949	74.1614	70.1477	83.2608	79.459	68.1613	102.609	97.7317	87.7825	139.383	120.341	269.301	78.6222	173.142	89.2329	150.628	204.942	177.34	117.579	174.483	106.926	180.128	146.703	185.995	221.129	171.564	116.337	106.583	146.254
Zm00001eb017290				7.81356	6.54365	6.68073	14.4105	8.25548	3.52559	19.9241	13.1562	9.54157	3.76711	3.34281	1.91673	0.970644	5.30026	0.939293	0	1.33949	2.46306	4.67645	3.29213	1.94412	7.46091	1.94309	3.7199	5.84115	2.63944	3.00872	1.06583	1.15161
Zm00001eb017310	IDP182			926.341	931.38	952.005	1016.74	971.05	1085.88	1083.87	1017.73	1067.7	1333.56	1522.65	1686.73	1437.52	1859.51	1729.24	2664.6	2460.65	1365.77	1559.93	1449.63	2073.4	1588.11	1661.34	1773.15	2026.88	748.722	642.863	708.78	1289.8
Zm00001eb017320				385.469	357.72	395.277	396.29	353.954	345.507	220.162	239.631	233.769	234.503	272.439	268.343	411.553	308.298	456.496	307.095	399.169	77.5864	108.895	181.067	236.21	133.231	121.443	96.7174	127.671	357.205	467.355	426.867	221.108
Zm00001eb017330	vln7	villin7		449.714	462.418	477.672	318.633	265.207	346.683	87.6661	177.609	112.591	587.669	439.58	1114.58	880.374	460.239	383.232	448.382	730.024	555.42	452.28	424.684	189.551	315.49	173.907	373.23	322.932	244.588	265.77	261.662	564.287
Zm00001eb017340				51.2222	49.0774	45.6517	54.4398	57.7883	37.6062	60.7686	49.8056	80.1492	29.1951	33.4281	24.9175	20.3835	37.1018	21.6037	33.8622	21.4319	23.3991	28.0587	16.4606	18.4691	24.5144	34.9756	27.2793	31.7091	142.53	67.1948	47.4296	19.5773
Zm00001eb017350													0	0	0.958367	0	0	2.81788	3.50299	4.01848	0	0	0	0	0	0	1.23997	0	9.67796	15.0436	3.73042	17.2741
Zm00001eb017400	fht3	flavanone 3-hydroxylase3	{"flavanone 3-hydroxylase","(S)-norcoclaurine synthase"}	2.60452	3.27183	4.45382	0.800585	2.06387	3.52559	0	0.939728	0.954157
Zm00001eb017430				207.493	201.763	229.372	205.75	218.77	263.244	224.146	218.957	217.548	235.444	309.21	239.592	250.426	280.03	270.516	302.424	275.936	295.567	307.978	311.655	379.103	298.436	283.691	309.992	348.8	279.781	204.593	213.7	268.324
Zm00001eb017450	GRMZM2G057652			6.94539	2.18122	4.45382	8.00585	5.15967	2.35039	23.9089	15.9754	25.7622	8.476	16.7141	8.6253	8.7358	3.5335	9.39293	7.00597	4.01848	11.0838	14.6974	12.0711	12.6368	18.1194	19.4309	16.1196	23.3646	15.8367	17.0494	3.73042	4.60642
Zm00001eb017460				105.917	117.786	123.594	133.698	122.8	102.242	120.541	94.9126	119.27	237.328	299.182	168.673	241.69	200.526	300.574	416.855	463.465	203.203	241.171	205.209	324.668	239.815	237.057	348.43	433.08	219.074	210.61	194.515	271.779
Zm00001eb017520	adcl1	aminodeoxychorismate lyase1	{"aminodeoxychorismate lyase"}	367.237	339.179	364.1	413.902	401.423	339.631	351.661	344.88	329.184	115.839	130.37	58.4604	106.771	95.4046	168.133	207.844	223.695	125.616	192.403	122.906	171.082	123.638	175.85	138.876	145.194	1039.94	922.674	926.21	935.104
Zm00001eb017530				7.81356	6.54365	8.90764	2.40175	4.12774	7.05117	1.99241	0	14.3124	0.941778	1.67141	0.958367	0.970644	1.76675	0.939293	0	2.67899	6.15765	18.7058	5.48688	18.4691	7.46091	27.2033	6.19983	23.3646	9.67796	2.00581	0.532917	3.45482
Zm00001eb017550				508.75	413.341	533.345	1192.87	1366.28	1491.32	446.3	534.705	434.142	20.7191	20.0569	1.91673	10.6771	12.3673	9.39293	7.00597	5.35797	12.3153	14.6974	9.87638	5.83235	9.5926	16.5163	8.67976	0.834451	83.5823	24.0698	18.6521	8.06124
Zm00001eb017560				62.5085	61.0741	51.219	60.0439	72.2354	81.0885	44.8293	24.4329	27.6706	59.332	142.07	50.7934	164.039	131.623	185.041	159.97	199.584	40.6405	83.5081	75.7189	114.703	74.6091	110.756	50.8386	99.2996	112.616	114.331	142.822	133.586
Zm00001eb017600	msr6	methionine sulfoxide reductase6	{"methionine sulfoxide reductase-B"}	1757.18	1635.91	1719.18	1994.26	1953.45	1863.86	1450.48	1229.16	1138.31	289.126	269.096	207.007	272.751	180.209	205.705	421.526	349.608	1410.1	1322.77	1775.55	2006.33	2082.66	2163.63	3231.35	3400.39	1046.98	1046.03	1093.55	1673.28
Zm00001eb017620	LOC100284951			64.2448	35.9901	31.1768	80.0585	80.4909	51.7086	15.9393	15.0357	14.3124	31.0787	90.2559	45.0432	97.0644	26.5013	46.9647	9.34129	22.7714	22.1676	20.0419	37.3108	47.6309	11.7243	20.4024	16.1196	55.9082	10.5578	25.0727	29.3104	16.1225
Zm00001eb017630	mterf1	mTERF-domain protein1		51.2222	9.81548	13.3615	62.4456	29.9261	23.5039	50.8065	36.6494	55.3411	1.88356	5.01422	0	3.88258	2.65013	5.63576	0	24.1109	93.5963	85.5123	69.1347	32.0779	63.9507	41.7764	33.4791	50.9015	41.3513	26.0756	34.1067	47.2158
Zm00001eb017640	LOC100281654			6.07721	2.18122	2.22691	11.2082	3.0958	1.1752	10.9583	10.337	15.2665	0	6.68562	0	4.85322	0	0	0	0	4.92612	0.668065	0	0	1.06584	6.80081	2.47993	17.5235	0.879814	2.00581	0	0
Zm00001eb017650				1.73635	0	0	4.80351	3.0958	2.35039	1.99241	1.87946	0.954157
Zm00001eb017660													0.941778	1.67141	0	6.79451	3.5335	0.939293	11.6766	22.7714	3.69459	10.021	2.19475	10.6926	4.26338	3.88618	18.5995	40.0536	1.75963	1.00291	0	0
Zm00001eb017680				2.60452	1.09061	3.34037	2.40175	3.0958	0	2.98862	6.5781	1.90831	208.133	130.37	213.716	131.037	196.993	131.501	109.76	79.0301	131.774	112.903	154.73	128.312	114.045	139.902	89.2776	78.4384	117.895	133.387	142.822	86.3704
Zm00001eb017690	IDP7708			136.303	185.404	177.039	150.51	159.95	184.506	205.218	218.017	216.594
Zm00001eb017700	umc1917			168.426	170.135	165.905	139.302	133.12	170.403	136.48	153.176	160.298	447.344	334.281	633.48	407.671	575.961	341.903	583.831	600.093	322.661	321.339	399.445	328.556	367.716	359.472	398.029	408.046	247.228	360.044	386.365	899.404
Zm00001eb017730	PCO099415			43.4087	42.5337	34.5171	48.0351	37.1496	36.4311	43.8331	48.8659	40.0746	64.9827	88.5845	43.1265	80.5635	60.9529	96.7472	31.5269	20.0924	52.9558	40.7519	111.932	80.6809	78.8725	75.7805	28.5192	23.3646	48.3898	49.1424	39.9688	31.0934
Zm00001eb017760	gpm828			15.6271	20.7216	15.5884	18.4135	11.3513	11.752	34.8672	21.6138	26.7164	113.955	56.8278	142.797	61.1506	86.5708	90.1721	26.8562	12.0554	108.375	93.5291	104.251	74.8485	69.2799	46.6342	42.1588	22.5302	12.3174	25.0727	21.3167	31.0934
Zm00001eb017770				23.4407	33.8089	17.8153	17.6129	16.511	14.1023	16.9355	23.4932	32.4413
Zm00001eb017780	SCL28		{"SR protein"}	148.458	146.142	122.48	120.088	99.0657	99.8916	171.347	128.743	145.986	198.715	165.469	224.258	171.804	300.348	173.769	157.634	128.591	189.656	181.714	215.086	177.887	189.72	205.968	115.317	174.4	232.271	263.764	227.023	107.099
Zm00001eb017790				0	0	1.11346	1.60117	1.03193	2.35039	0.996206	1.87946	0
Zm00001eb017800				84.2128	105.789	118.026	42.431	67.0757	35.2559	31.8786	27.2521	23.8539	0	1.67141	0	2.91193	1.76675	5.63576	1.16766	1.33949	0	1.33613	2.19475	0	0	2.91463	0	0.834451	12.3174	13.0378	9.05959	17.2741
Zm00001eb017810				1208.5	1513.77	1395.16	875.039	1014.39	660.46	845.779	880.525	836.796	87.5853	113.656	58.4604	43.679	68.9033	91.1114	91.0776	73.6721	62.8081	84.1762	38.4081	45.6867	49.0288	52.4634	74.398	98.4652	213.795	43.125	98.5896	54.1255
Zm00001eb017830	pco063745			615.535	808.141	600.153	602.84	525.255	512.385	1023.1	873.947	967.516	263.698	155.441	222.341	150.45	141.34	82.6578	82.904	50.9007	209.36	158.999	147.048	90.4014	100.189	122.415	111.597	55.0737	109.097	110.32	97.5238	63.3383
Zm00001eb017840				1.73635	5.45304	3.34037	0.800585	0	0	0	0	0
Zm00001eb017850	cdrk4	calcium-dependent protein kinase-related kinase4	{"calcium-dependent protein kinase-related kinase"}	169.294	171.226	214.897	185.736	168.205	199.783	180.313	200.162	189.877	338.098	381.081	297.094	336.814	300.348	379.474	282.574	285.312	242.612	292.612	265.565	330.5	259	321.581	295.112	319.595	219.074	270.785	278.183	135.889
Zm00001eb017860				20.8362	21.8122	16.7018	26.4193	27.8622	16.4527	17.9317	21.6138	17.1748	18.8356	25.0711	26.8343	43.679	37.9852	61.9934	21.0179	17.4134	48.0297	36.7436	64.7452	87.4853	67.1482	60.2358	50.8386	67.5905	56.3081	67.1948	81.5363	46.0642
Zm00001eb017880	hsftf19	HSF-transcription factor 19	{"heat shock factor"}	30.3861	27.2652	46.7651	81.6597	55.7245	137.498	167.363	150.357	133.582
Zm00001eb017900	ufg13b			0.868173	1.09061	1.11346	12.8094	15.479	22.3287	14.9431	20.674	16.2207
Zm00001eb017910				99.8399	90.5205	89.0764	101.674	81.5228	75.2125	121.537	95.8523	96.3699	238.27	242.354	330.636	297.017	301.231	201.948	202.005	203.603	190.887	181.714	210.696	211.909	205.708	211.797	214.514	235.315	287.699	295.858	432.729	262.566
Zm00001eb017920	IDP7882			17.3635	9.81548	7.79419	8.80643	8.25548	7.05117	6.97344	11.2767	6.6791
Zm00001eb017970	magi23951			255.243	271.562	272.797	258.589	278.622	237.389	266.983	235.872	243.31	12.2431	10.0284	16.2922	14.5597	10.6005	2.81788	12.8443	8.03696	8.62072	19.3739	17.558	4.86029	2.13169	11.6585	7.4398	12.5168	12.3174	6.01744	14.9217	13.8193
Zm00001eb018000	pdlk1	pyruvate dehydrogenase (lipoamide) kinase1	{"pyruvate dehydrogenase (lipoamide) kinase"}	94.6309	81.7957	77.9419	156.915	140.343	177.454	133.492	126.863	128.811	130.907	210.597	126.504	138.802	136.04	145.59	89.9099	70.9931	115.764	142.298	128.393	127.34	115.111	146.703	132.676	122.664	183.001	98.2849	122.038	117.464
Zm00001eb018010				5.20904	4.36244	13.3615	5.60409	3.0958	2.35039	9.96206	3.75891	6.6791
Zm00001eb018020	gbptf18	GeBP-transcription factor 18		34.7269	38.1713	42.3113	38.4281	56.7564	52.8838	52.7989	65.781	59.1578	24.4862	11.6998	15.3339	12.6184	9.71714	7.51435	35.0299	36.1663	20.936	22.0461	6.58425	6.80441	25.5803	19.4309	21.0794	32.5436	16.7165	20.0581	10.6583	19.5773
Zm00001eb018030	IDP7938			6.07721	1.09061	4.45382	2.40175	10.3193	7.05117	0.996206	2.81918	0	16.952	36.7709	19.1673	33.0019	16.7841	29.1181	26.8562	33.4873	144.089	186.39	109.738	138.032	105.519	176.821	151.276	195.261	14.9568	26.0756	27.7117	54.1255
Zm00001eb018040	Zm00001d029290			3.47269	1.09061	2.22691	9.60702	9.28741	10.5768	0	0	0.954157	6.59244	40.1137	0.958367	16.501	2.65013	12.2108	11.6766	0	2.46306	10.021	3.29213	2.91618	2.13169	9.71545	6.19983	17.5235	41.3513	29.0843	28.7775	9.21285
Zm00001eb018070	myb156	MYB-transcription factor 156		158.008	206.125	173.699	71.2521	84.6186	83.4389	1.99241	1.87946	2.86247	0	0	0	4.85322	0.883376	1.87859	24.5209	13.3949	12.3153	14.6974	9.87638	0	9.5926	4.85772	22.3194	15.0201	3.51926	0	1.59875	6.90964
Zm00001eb018090	prh130	protein phosphatase homolog130	{"serine/threonine specific protein phosphatase"}	130.226	130.873	144.749	96.8708	108.353	78.7381	129.507	135.321	112.591	190.239	127.027	240.55	218.395	323.316	222.612	743.8	470.162	460.593	554.494	401.639	252.735	483.893	335.183	631.143	604.142	264.824	292.849	274.985	1394.59
Zm00001eb018110													2.82533	0	3.83347	5.82387	1.76675	5.63576	3.50299	0	3.69459	0	7.68163	7.77647	7.46091	11.6585	7.4398	3.3378	0.879814	0	2.13167	1.15161
Zm00001eb018120	pco088994			172.766	200.672	152.543	166.522	143.439	176.279	183.302	182.307	195.602	285.359	260.739	396.764	261.103	377.202	263.941	156.467	183.511	311.577	261.213	301.778	247.875	316.556	240.943	179.795	161.883	258.665	334.971	316.553	94.4317
Zm00001eb018170													1.88356	0	0	2.91193	1.76675	1.87859	1.16766	5.35797	2.46306	4.00839	2.19475	1.94412	1.06584	1.94309	2.47993	1.6689	0	0	0	0
Zm00001eb018180	pdcb2	plasmodesmata callose binding protein2	{"plasmodesmata callose binding protein (PDCB)"}	3.47269	9.81548	7.79419	4.00292	3.0958	1.1752	0.996206	0	0	10.3596	26.7425	44.0849	50.4735	21.201	65.7505	218.353	192.887	96.0594	121.588	66.9399	186.635	126.835	205.968	420.349	933.75	194.439	262.762	175.33	1969.25
Zm00001eb018270	LOC100285888		{"cationic amino acid transporter"}	12.1544	8.72487	10.0211	7.20526	11.3513	7.05117	5.97724	2.81918	1.90831	158.219	217.283	184.965	123.272	73.3202	105.201	37.3652	22.7714	12.3153	30.731	46.0898	79.7088	44.7655	33.0325	47.1187	33.378	123.174	102.296	102.32	64.4899
Zm00001eb018300	rz672a(cgs)		{"cystathionine gamma-synthase"}	2105.32	1994.72	2354.96	2077.52	2115.47	2503.17	1539.14	1811.8	1787.14	943.661	824.003	1009.16	1005.59	913.411	979.683	1710.62	1815.01	724.14	836.417	754.994	853.467	814.305	912.281	1339.16	1521.2	707.371	1125.26	1134.58	2290.54
Zm00001eb018320				381.996	425.337	404.184	421.908	386.975	352.559	507.069	475.503	663.139	434.159	342.638	519.435	403.788	397.519	312.785	397.005	318.799	483.992	432.906	502.598	551.157	454.05	563.496	559.225	605.811	212.035	401.163	357.054	474.462
Zm00001eb018350				472.286	501.68	516.643	472.345	538.67	455.976	537.951	584.511	578.219	693.148	573.292	743.692	588.21	644.864	619.934	804.519	898.8	633.007	642.678	747.313	744.597	782.33	697.569	770.019	897.869	607.072	531.541	611.256	625.322
Zm00001eb018360				553.895	555.12	638.01	543.597	559.308	707.468	568.834	634.317	659.323	476.539	536.521	750.401	874.55	815.356	969.351	1505.12	1589.98	766.012	836.417	962.398	1104.26	1128.73	1012.35	1310.64	1565.43	334.329	637.849	606.46	1297.86
Zm00001eb018380	apy15	apyrase15	{apyrase}	382.864	369.716	336.264	377.076	327.123	269.12	307.828	309.171	312.009
Zm00001eb018400				1.73635	1.09061	1.11346	4.00292	4.12774	2.35039	9.96206	8.45755	2.86247
Zm00001eb018410				70.322	64.3459	71.2612	76.8562	72.2354	64.6357	80.6927	81.7564	60.1119	135.616	118.67	152.38	131.037	127.206	126.805	1041.55	792.98	184.73	284.596	184.359	313.975	274.988	371.13	1031.65	1687.26	87.9814	59.1715	73.0096	101.341
Zm00001eb018420	cle30	clavata3/esr-related30	{clavata3/esr-related}	0.868173	2.18122	3.34037	1.60117	2.06387	2.35039	4.98103	2.81918	1.90831
Zm00001eb018430				63.3766	56.7117	48.992	62.4456	67.0757	61.1102	49.8103	60.1426	67.7452	63.0991	96.9416	55.5853	62.1212	80.3872	110.837	24.5209	56.2587	150.247	139.626	106.445	112.759	118.309	117.557	109.117	138.519	35.1926	28.0814	36.7713	4.60642
Zm00001eb018460	bhlh185	bHLH-transcription factor 185	{"bHLH transcription factor"}	1177.24	1539.94	1978.61	1365	2211.44	2062.47	629.602	1356.03	1482.76
Zm00001eb018470				199.68	249.749	201.535	136.9	114.545	86.9644	179.317	152.236	145.032
Zm00001eb018490	trua3	tRNA pseudouridine synthase A3	{"RNA pseudouridine synthase"}	85.081	97.0642	100.211	85.6626	80.4909	74.0373	97.6282	86.455	72.516	4.70889	10.0284	10.542	8.7358	15.0174	11.2715	22.1856	29.4688	13.5468	22.7142	8.779	18.4691	17.0535	11.6585	14.8796	17.5235	6.1587	6.01744	11.1913	28.7901
Zm00001eb018520				344.665	284.649	380.802	396.29	306.485	327.879	397.486	387.168	335.863	624.399	506.436	598.979	594.034	568.011	495.008	249.88	246.467	464.287	472.322	561.856	512.275	523.33	436.224	290.152	254.507	429.349	461.337	502.008	207.289
Zm00001eb018560				13.8908	28.3558	28.9498	42.431	63.9799	44.6574	58.7762	69.5399	49.6162
Zm00001eb018570													5.65067	0	1.91673	0	0	0	4.67065	0	0	0	1.09738	0	2.13169	1.94309	2.47993	3.3378	61.587	25.0727	27.1788	14.9709
Zm00001eb018590				6.07721	4.36244	3.34037	4.00292	1.03193	5.87598	3.98482	2.81918	3.81663
Zm00001eb018600	kcs39	3-ketoacyl-CoA synthase39	{"3-ketoacyl-CoA synthase"}	4.34087	10.9061	13.3615	0.800585	5.15967	0	0	0	0	23.5444	35.0995	19.1673	18.4422	8.83376	4.69647	35.0299	58.9377	40.6405	58.7897	23.0449	15.5529	14.9218	5.82927	7.4398	13.3512	7.91833	7.02035	5.86209	1.15161
Zm00001eb018610				502.672	519.13	498.828	488.357	457.147	486.531	668.454	616.462	603.027	1486.12	1626.28	1785.44	1775.31	1744.67	1879.53	2133.32	1890.02	671.184	722.178	700.126	759.178	603.268	588.756	590.224	519.863	497.095	797.311	796.178	845.279
Zm00001eb018630													787.326	872.474	1605.26	1177.39	783.554	761.767	2972.87	4980.23	203.203	34.0713	213.988	82.625	103.387	26.2317	331.071	164.387	219.074	633.837	579.814	776.182
Zm00001eb018640	bx11	benzoxazinone synthesis11	{"DIMBOA-glucoside O-methyltransferase"}	8.68173	2.18122	0	6.40468	1.03193	1.1752	0	0	0
Zm00001eb018660	bx10	benzoxazinone synthesis10	{"DIMBOA-glucoside O-methyltransferase"}	39.0678	50.168	28.9498	5.60409	12.3832	3.52559	0.996206	0	0
Zm00001eb018670				46.0132	56.7117	69.0342	65.648	45.4051	48.183	47.8179	40.4083	43.8912	2111.47	2049.14	2604.84	2455.73	2433.7	2008.21	2445.08	2589.24	879.313	859.799	1277.35	985.667	1162.84	1067.73	1567.32	1373.51	757.52	767.224	818.028	1491.33
Zm00001eb018690	plt34	phospholipid transfer protein34	{"phospholipid transfer protein"}	6129.3	6526.2	6975.8	6499.15	7594.01	8362.69	5135.44	5907.13	6924.32	79.1093	76.8847	65.1689	78.6222	65.3698	70.447	78.2333	133.949	49.2612	72.151	35.116	36.9382	45.8313	43.7195	34.7191	20.0268	51.909	63.1831	42.1004	32.245
Zm00001eb018700													1.88356	0	2.8751	5.82387	0	45.0861	49.0418	325.497	2.46306	10.021	6.58425	3.88823	1.06584	5.82927	2.47993	14.1857	0.879814	0	0	0
Zm00001eb018720	trpp14	trehalose-6-phosphate phosphatase14	{"trehalose-6-phosphate phosphatase"}	112.863	115.605	119.14	43.2316	72.2354	52.8838	2.98862	11.2767	9.54157	714.809	1469.17	329.678	502.794	341.867	647.173	634.04	957.737	76.3549	82.84	150.34	156.501	88.4651	132.13	266.593	274.534	874.535	183.532	223.292	103.645
Zm00001eb018730	Zm00001d029372			7.81356	3.27183	8.90764	11.2082	9.28741	23.5039	8.96585	3.75891	7.63326	24.4862	53.485	35.4596	56.2974	56.5361	65.7505	26.8562	26.7899	8.62072	20.71	7.68163	16.525	9.5926	17.4878	7.4398	17.5235	75.664	31.0901	59.6867	9.21285
Zm00001eb018750	csu649(scp)			5.20904	5.45304	5.56728	11.2082	7.22354	9.40156	2.98862	8.45755	5.72494	51.7978	80.2275	9.58367	20.3835	22.0844	30.9967	7.00597	0	17.2414	30.0629	38.4081	31.1059	25.5803	26.2317	11.1597	2.50335	1.75963	1.00291	1.06583	0
Zm00001eb018810	pza02791			190.13	202.853	155.884	127.293	178.525	172.754	186.291	224.595	201.327	455.82	386.095	553.936	344.579	534.442	430.196	303.592	322.818	591.135	547.145	481.748	465.616	508.408	457.598	355.87	398.033	357.205	313.91	327.211	293.66
Zm00001eb018820				26.0452	27.2652	40.0844	20.8152	24.7664	29.3799	29.8862	33.8302	25.7622
Zm00001eb018830	IDP2553			858.623	897.571	967.593	1063.18	913.262	868.469	1129.7	1215.07	1104.91	66.8662	63.5134	51.7518	54.3561	60.0696	54.479	149.461	164.758	96.0594	100.21	49.3819	59.2956	59.6873	79.6667	97.9573	65.9216	358.964	279.811	252.603	216.502
Zm00001eb018840				171.898	244.296	244.96	102.475	143.439	172.754	20.9203	13.1562	24.8081	80.0511	218.954	42.1681	180.54	77.7371	166.255	261.556	313.441	110.838	297.957	170.093	389.795	163.074	368.215	236.834	520.697	1509.76	1322.83	1775.68	1404.96
Zm00001eb018850	lnk1	night light-inducible and clock-regulated ortholog1		774.411	786.329	780.532	927.077	891.591	719.219	712.287	767.758	721.343	1020.89	1305.37	851.03	1117.21	793.272	1116.82	1913.8	2151.23	23.3991	15.3655	37.3108	57.3515	15.9877	30.1179	26.0393	37.5503	1532.64	1142.31	1504.42	1942.76
Zm00001eb018860	SC26		{"SR protein"}	347.269	484.23	387.483	411.501	356.017	349.033	687.382	602.366	625.927	460.529	245.697	464.808	263.045	357.767	203.827	206.676	135.289	422.415	304.638	479.553	400.488	426.338	382.789	435.228	378.841	152.208	205.596	174.797	172.741
Zm00001eb018870				2.60452	0	6.68073	0.800585	0	4.70078	0.996206	0	0	0.941778	6.68562	3.83347	2.91193	5.30026	17.8466	72.395	28.1294	7.38919	4.67645	10.9738	9.72058	4.26338	6.80081	11.1597	20.0268	11.4376	13.0378	13.3229	19.5773
Zm00001eb018900	mca5	metacaspase5	{metacaspase}	233.539	185.404	357.419	112.082	69.1396	146.899	11.9545	4.69864	3.81663	546.231	834.032	540.519	1012.38	905.46	745.799	1417.54	657.691	1023.4	1782.4	1244.42	2295.03	2258.52	3168.21	1134.57	1194.93	636.106	503.459	528.654	1372.71
Zm00001eb018910	mca4	metacaspase4	{metacaspase}	41.6723	22.9028	33.4037	88.8649	93.906	77.5629	10.9583	16.9151	10.4957	2.82533	1.67141	1.91673	2.91193	8.83376	7.51435	261.556	152.702	9.85225	16.0336	12.0711	12.6368	13.856	12.6301	78.1179	48.3981	13.1972	27.0785	23.9813	381.182
Zm00001eb018930	mca3	metacaspase3	{metacaspase}	12.1544	17.4497	16.7018	64.0468	56.7564	101.067	14.9431	28.1918	26.7164	1.88356	6.68562	1.91673	3.88258	3.5335	1.87859	12.8443	9.37645	19.7045	57.4536	24.1423	20.4132	52.2264	50.5203	48.3587	72.5972	41.3513	25.0727	27.7117	66.7931
Zm00001eb018960				39.936	33.8089	45.6517	72.8532	54.6925	61.1102	32.8748	39.4686	45.7996	177.054	137.055	235.758	114.536	130.74	127.744	129.61	175.474	125.616	78.8316	120.711	244.959	96.9918	113.671	69.4381	55.9082	589.475	241.701	367.713	285.598
Zm00001eb018970	jmj17	JUMONJI-transcription factor 17	{"JmjC domain-containing histone demethylase"}	151.062	149.413	115.799	127.293	153.758	169.228	96.632	126.863	102.095	742.121	1093.1	862.53	1106.53	984.081	1238.93	620.028	665.728	482.76	474.994	837.297	792.228	536.12	496.459	748.94	681.746	1293.33	742.151	1054.11	458.339
Zm00001eb018980	LOC100192808			1258.85	1312	1353.96	1377.81	1471.54	1551.26	1118.74	1224.47	1224.18
Zm00001eb018990	uaz248a(his3)		{"? histone 3"}	9053.31	8645.26	9760.55	9472.52	8844.71	9564.91	10656.4	11881.9	11078.7	12086.8	15126.2	11595.3	12767.9	14966.2	15292.6	14578.3	12856.5	11745.1	14212.4	13221.2	15020.2	15584.8	16290.9	15673.2	14867.4	15743.4	13349.7	13986.9	14496.4
Zm00001eb019030				18.2316	9.81548	6.68073	16.0117	22.7026	18.8031	13.9469	4.69864	6.6791	36.7293	71.8705	45.0432	76.6809	59.1862	73.2649	14.0119	8.03696	16.0099	27.3907	30.7265	38.8823	45.8313	41.7764	21.0794	10.0134	58.0677	41.1192	42.1004	24.1837
Zm00001eb019050	pld7	phospholipase D7	{"phospholipase D"}	17.3635	27.2652	21.1557	24.8181	38.1816	44.6574	7.96965	7.51783	7.63326
Zm00001eb019090	umc2227			473.154	508.224	641.35	578.823	627.416	622.853	369.592	427.576	414.104	197.773	217.283	186.881	180.54	234.095	176.587	365.478	321.478	98.5225	138.957	133.88	95.2617	115.111	110.756	230.634	201.103	322.892	427.238	622.98	251.05
Zm00001eb019130	arf2	ADP-ribosylation factor homolog2	{"ADP-ribosylation factor GTPase activating protein","GTP-binding, ARF family"}	41.6723	37.0807	60.1266	34.4252	38.1816	35.2559	32.8748	19.7343	22.8998	300.427	324.253	668.94	978.409	575.078	460.254	590.837	442.033	1004.93	1344.15	1260.88	1546.55	1105.28	971.545	774.979	549.903	110.857	254.738	232.885	206.137
Zm00001eb019140	dnaJ5	DnaJ/Hsp40 5	{"chaperone DNA J"}	280.42	307.552	296.179	333.844	237.345	257.368	356.642	357.097	385.48	123.373	118.67	140.88	108.712	122.789	74.2042	93.4129	136.628	136.7	155.659	102.056	77.7647	89.5309	92.2968	79.3578	76.7695	80.9429	53.1541	63.4171	51.8223
Zm00001eb019160													5.65067	0	0.958367	0.970644	0	0	0	0	36.9459	13.3613	25.2396	7.77647	13.856	5.82927	7.4398	1.6689	0	0	0	5.75803
Zm00001eb019200													1.88356	6.68562	0.958367	4.85322	0	6.57505	3.50299	12.0554	0	0	0	0	0	0	0	0	0	0	0	0
Zm00001eb019210				321.224	346.814	338.49	354.659	358.081	392.515	334.725	336.423	364.488	175.171	178.84	188.798	219.366	137.807	123.987	316.436	483.557	224.139	169.02	104.251	42.7706	88.4651	110.756	107.877	221.129	359.844	474.375	399.688	650.657
Zm00001eb019220	Zm00001eb019220			238.748	248.659	288.385	190.539	198.131	233.864	140.465	145.658	148.849	181.763	75.2133	154.297	152.391	274.73	135.258	149.461	180.832	34.4829	49.4368	34.0186	36.9382	34.107	38.8618	48.3587	38.3847	166.285	146.424	181.192	275.234
Zm00001eb019230	IDP3943			2082.75	2565.11	2137.83	1774.9	1873.99	2211.72	2311.2	2265.68	2657.33	4484.74	2687.62	5097.55	3179.83	3182.8	2218.61	2289.78	2187.39	4992.63	4088.56	5799.63	5806.11	5824.84	5823.44	6424.26	5764.39	1246.7	1682.88	1417.03	1927.79
Zm00001eb019240	prh36	protein phosphatase homolog36	{"serine/threonine specific protein phosphatase"}	79.8719	73.0708	55.6728	47.2345	44.3732	54.059	31.8786	25.3727	27.6706	53.6813	95.2702	40.2514	65.0332	58.3028	83.5971	31.5269	42.8638	34.4829	32.0671	54.8688	37.9103	68.214	52.4634	28.5192	35.8814	47.51	34.0988	69.2792	21.8805
Zm00001eb019250	csu452			149.326	117.786	119.14	135.299	156.854	185.681	73.7192	82.6961	104.957	244.862	354.338	214.674	345.549	315.365	369.142	589.669	400.508	103.449	141.63	118.517	180.803	146.021	194.309	353.39	484.816	312.334	214.622	245.142	233.776
Zm00001eb019260	si946038f11			428.009	381.713	419.773	337.046	433.412	582.897	302.847	386.228	416.967	710.1	748.79	828.987	859.02	940.795	955.261	583.831	653.673	849.756	948.652	672.691	1069.26	703.457	842.329	473.667	681.746	668.659	565.639	625.645	376.575
Zm00001eb019280				47.7495	44.715	38.9709	34.4252	27.8622	43.4822	48.8141	62.9618	50.5703
Zm00001eb019290	BT017696			304.729	293.374	266.116	281.005	307.516	354.909	395.494	395.626	322.505	395.547	327.596	498.351	362.05	441.688	389.807	205.508	143.326	315.272	231.15	380.789	329.528	287.778	227.341	252.953	246.163	348.406	352.02	521.193	147.406
Zm00001eb019300				30.3861	45.8056	36.744	10.4076	3.0958	7.05117	37.8558	26.3124	41.0288	11.3013	0	30.6677	6.79451	15.9008	1.87859	22.1856	45.5428	3.69459	1.33613	1.09738	0	2.13169	0	1.23997	0	0	1.00291	1.06583	2.30321
Zm00001eb019320				7.81356	9.81548	11.1346	2.40175	9.28741	5.87598	9.96206	8.45755	9.54157	21.6609	15.0427	15.3339	7.76515	15.0174	7.51435	7.00597	9.37645	19.7045	13.3613	13.1685	17.4971	13.856	18.4594	2.47993	7.51006	7.91833	7.02035	6.92792	9.21285
Zm00001eb019330				75.5311	69.799	89.0764	71.2521	50.5648	55.2342	105.598	82.6961	128.811	31.0787	30.0853	44.0849	39.7964	45.0522	23.4823	30.3592	20.0924	50.4928	46.7645	62.5504	53.4632	58.6214	47.6057	33.4791	40.8881	45.7503	75.218	103.386	114.009
Zm00001eb019340				11.2863	13.0873	16.7018	10.4076	9.28741	5.87598	11.9545	14.0959	14.3124	25.428	8.35703	18.209	9.70644	12.3673	9.39293	54.8801	107.159	8.62072	10.689	13.1685	5.83235	5.32922	26.2317	49.5986	29.2058	6.1587	10.0291	7.46084	25.3353
Zm00001eb019350	IDP6736			69.4539	70.8896	85.7361	64.8474	72.2354	62.2853	71.7268	78.9372	89.6908	89.4689	63.5134	97.7534	90.2699	93.6379	82.6578	102.754	89.746	72.6603	54.7813	82.3032	69.9882	92.7285	51.4919	52.0786	50.9015	59.8274	124.36	118.84	49.5191
Zm00001eb019370				157.139	183.222	163.678	157.715	179.557	128.096	88.6623	109.948	98.2782	15.0684	21.7283	25.8759	41.7377	34.4517	57.2969	87.5746	111.178	9.85225	22.7142	5.48688	9.72058	15.9877	13.6016	6.19983	6.67561	29.9137	45.1308	43.1663	179.651
Zm00001eb019380	pme18	pectin methylesterase18	{pectinesterase}	58.1676	58.8929	54.5593	23.217	35.0858	37.6062	6.97344	3.75891	1.90831	2.82533	1.67141	1.91673	0	0.883376	1.87859	7.00597	16.0739	6.15765	5.34452	2.19475	1.94412	3.19753	6.80081	12.3997	15.0201	2.63944	0	2.13167	23.0321
Zm00001eb019390	umc1150			1477.63	1473.41	1635.67	1435.45	1735.71	1666.43	558.872	772.457	674.589	101.712	100.284	122.671	190.246	122.789	111.776	122.604	251.825	27.0937	35.4074	18.6554	21.3853	45.8313	36.9187	34.7191	36.7158	14.077	3.00872	10.1254	43.761
Zm00001eb019420				57.2994	59.9835	59.0131	60.0439	48.5009	66.9861	50.8065	60.1426	42.9371	137.5	118.67	136.088	115.507	130.74	105.201	59.5507	91.0855	91.1333	52.109	81.2058	90.4014	103.387	71.8943	57.0384	79.2728	68.6255	58.1686	74.0755	66.7931
Zm00001eb019440				53.8267	54.5304	86.8495	91.2667	81.5228	123.396	33.871	27.2521	33.3955	4.70889	3.34281	1.91673	9.70644	0	7.51435	12.8443	5.35797	6.15765	6.01258	4.3895	1.94412	4.26338	4.85772	4.95986	1.6689	97.6594	64.186	45.8309	24.1837
Zm00001eb019460	flz2	FCS-like zinc finger2	{"FCS-type zinc finger domain protein"}	631.162	1003.36	1115.68	548.401	1147.51	985.989	695.352	882.405	838.704	23.5444	10.0284	35.4596	56.2974	35.335	34.7538	374.819	609.469	71.4288	61.462	70.232	73.8764	68.214	72.8659	241.793	287.885	81.8227	41.1192	55.4234	194.621
Zm00001eb019470	zim24	ZIM-transcription factor 24	{"Jasmonate ZIM-domain protein"}	733.606	500.589	454.29	718.125	535.574	562.919	631.595	336.423	362.58	2324.31	5241.53	1684.81	2781.87	1253.51	1266.17	1304.28	1576.58	1796.8	2384.99	3238.36	4020.43	2244.67	2697.98	1884.75	1894.2	2394.85	3548.28	4266	1865.6
Zm00001eb019510	ufg43			174.503	147.232	148.09	170.525	149.631	198.608	179.317	171.97	168.886	381.42	327.596	565.436	450.379	418.72	450.861	258.053	254.504	908.87	820.383	1005.2	754.317	903.836	852.045	827.057	698.435	575.398	660.916	638.967	628.777
Zm00001eb019520				107.653	93.7924	105.778	119.287	110.417	118.695	100.617	105.25	112.591	137.5	108.641	111.171	113.565	139.573	149.348	107.425	99.1225	379.312	313.99	460.898	404.376	408.218	368.215	602.624	493.995	424.95	331.962	336.804	1514.36
Zm00001eb019530	nrx1	nucleoredoxin1	{nucleoredoxin}	180.58	195.219	207.103	87.2638	119.704	78.7381	27.8938	18.7946	16.2207	614.039	959.387	758.068	940.554	420.487	509.097	797.513	499.631	2045.57	1936.05	1775.55	2487.5	1551.87	2051.9	1244.93	1921.74	468.061	526.526	578.215	537.8
Zm00001eb019550				2.60452	3.27183	2.22691	0.800585	0	0	2.98862	0	4.77079
Zm00001eb019570													1.88356	0	0	0.970644	0	3.75717	2.33532	2.67899	0	0	0	0.972058	2.13169	1.94309	0	5.84115	12.3174	6.01744	3.1975	84.0672
Zm00001eb019580													22.6027	45.128	13.4171	9.70644	16.7841	62.9326	10.509	8.03696	1.23153	2.00419	0	6.80441	3.19753	0.971545	1.23997	0.834451	89.741	93.2703	96.458	46.0642
Zm00001eb019590				486.177	487.502	475.446	610.046	429.285	347.858	586.765	483.96	500.933	515.152	760.49	536.685	714.394	669.599	1152.51	1033.38	1166.7	125.616	96.2013	138.269	121.507	93.7943	107.841	116.557	141.022	66.8659	110.32	77.273	133.586
Zm00001eb019600	at1	alkali tolerance1	{"G protein-coupled receptor-type G protein"}	29.5179	50.168	38.9709	11.2082	6.19161	1.1752	118.549	23.4932	18.129	1.88356	0	1.91673	0	0	0	2.33532	0	65.2711	17.3697	41.7003	10.6926	38.3704	11.6585	13.6396	4.17225	9.67796	9.02616	12.2571	21.8805
Zm00001eb019620	bnlg1811			2.60452	4.36244	6.68073	1.60117	0	1.1752	2.98862	0	0.954157	2.82533	0	4.79183	4.85322	5.30026	4.69647	9.34129	4.01848	19.7045	13.3613	16.4606	20.4132	11.7243	15.5447	6.19983	8.34451	25.5146	17.0494	10.6583	44.9126
Zm00001eb019630	IDP7576			236.143	177.769	223.805	219.36	180.589	178.63	257.021	230.233	272.889	214.725	160.455	207.966	169.863	216.427	165.316	172.814	144.665	182.267	175.033	234.838	161.362	171.601	147.675	153.756	127.671	256.026	250.727	261.662	137.041
Zm00001eb019650				184.053	146.142	83.5092	286.609	256.952	229.163	207.211	242.45	218.502	2.82533	33.4281	26.8343	53.3854	52.1192	50.7218	147.125	172.795	188.424	288.604	75.7189	131.228	139.626	152.533	219.474	186.083	30.7935	32.093	24.5142	138.193
Zm00001eb019680	IDP511			32.9906	19.631	26.7229	8.80643	12.3832	5.87598	0.996206	0.939728	0	44.2635	120.341	11.5004	52.4148	40.6353	39.4503	12.8443	8.03696	24.6306	42.7561	24.1423	63.1838	15.9877	31.0894	49.5986	47.5637	180.362	44.1279	124.703	43.761
Zm00001eb019700				276.947	322.82	350.739	268.196	361.177	411.318	136.48	163.513	243.31
Zm00001eb019720	A0A804LLP1			80.7401	67.6178	52.3324	81.6597	84.6186	95.1908	118.549	111.828	121.178	84.76	78.5561	89.1281	77.6515	87.4542	60.1148	50.2095	52.2402	64.0396	40.7519	65.8425	33.05	66.0823	46.6342	135.156	101.803	56.3081	55.1599	65.5488	13.8193
Zm00001eb019730				1921.27	2003.45	1904.01	1798.91	1687.21	1829.78	2043.22	2184.87	2114.41
Zm00001eb019770				185.789	206.125	178.153	153.712	192.972	318.478	183.302	229.294	194.648	256.163	244.025	365.138	229.072	280.03	196.312	272.065	302.725	314.04	271.234	279.831	277.037	318.687	283.691	383.15	365.489	131.972	231.671	165.737	295.963
Zm00001eb019780	ca2p3	CCAAT-HAP2-transcription factor 23		190.998	206.125	198.195	168.123	202.259	168.053	225.143	211.439	240.448
Zm00001eb019800	pco121831			433.218	439.515	462.084	423.509	414.838	400.742	442.315	453.889	464.675	370.119	386.095	458.099	462.997	524.725	498.765	525.448	549.192	587.44	565.183	541.006	660.028	546.778	562.524	572.864	672.567	366.883	323.939	334.672	362.756
Zm00001eb019830				150.194	142.87	156.997	207.351	170.269	149.25	120.541	144.718	104.957	247.687	366.038	205.09	351.373	328.616	378.535	584.999	596.074	289.41	465.641	272.149	284.813	256.868	365.301	369.51	385.516	224.353	224.651	160.408	395.001
Zm00001eb019840	zip2	zinc-regulated, iron-regulated transporter-like protein2	{"zinc-regulated, iron-regulated transporter"}	14.7589	20.7216	14.4749	27.2199	24.7664	17.6279	12.9507	12.2165	9.54157	153.51	461.308	166.756	460.085	290.631	437.711	301.257	361.663	280.789	480.339	271.052	362.578	285.646	356.557	365.79	499.836	385.359	356.032	375.706	996.139
Zm00001eb019850	umc2532			572.126	538.761	538.912	606.043	556.213	545.291	625.617	514.971	616.386	252.396	244.025	191.673	231.013	155.474	139.015	291.915	279.954	256.158	293.28	184.359	140.948	171.601	149.618	389.349	257.845	167.165	141.41	111.38	259.111
Zm00001eb019860	umc2532			1441.17	1713.35	1927.39	979.916	1696.5	1834.48	246.063	310.11	308.193	2397.77	7815.5	3213.4	7223.53	7112.94	17017.2	23011.1	30283.3	690.889	1420.31	738.534	1566.96	1051.99	1604.99	1835.15	3086.63	8128.6	7311.19	8322.03	27417.4
Zm00001eb019870				5.20904	5.45304	2.22691	0	7.22354	2.35039	0	0.939728	0
Zm00001eb019880				2.60452	0	11.1346	0.800585	4.12774	3.52559	0.996206	0	1.90831	0.941778	0	0.958367	0	0.883376	1.87859	1.16766	0	1.23153	2.00419	4.3895	0	3.19753	11.6585	0	2.50335	2.63944	2.00581	2.13167	0
Zm00001eb019890	gpdh4	glucose-6-phosphate dehydrogenase4	{"glucose-6-phosphate dehydrogenase"}	3.47269	1.09061	2.22691	4.80351	2.06387	2.35039	0.996206	1.87946	3.81663	1.88356	8.35703	3.83347	3.88258	0	17.8466	3.50299	2.67899	6.15765	8.68484	5.48688	12.6368	3.19753	20.4024	0	13.3512	7.03851	3.00872	2.13167	2.30321
Zm00001eb019900				258.716	247.568	232.712	266.595	242.505	242.09	278.938	291.316	302.468	325.855	325.924	370.888	366.904	384.269	432.075	190.329	259.862	29.5567	29.3948	44.9924	75.8206	40.5021	37.8902	18.5995	25.0335	232.271	241.701	336.804	247.595
Zm00001eb019920													138.441	250.711	65.1689	77.6515	59.1862	55.4183	52.5448	70.9931	19.7045	20.71	6.58425	10.6926	6.39507	9.71545	13.6396	10.0134	116.135	116.337	107.649	35.6998
Zm00001eb019930	lbd5	LBD-transcription factor 5		31.2542	19.631	22.2691	15.2111	24.7664	23.5039	24.9052	22.5535	45.7996	46.1471	88.5845	20.1257	31.0606	23.8512	28.1788	18.6826	49.5612	6.15765	20.0419	3.29213	7.77647	6.39507	14.5732	2.47993	1.6689	395.916	38.1105	27.7117	29.9418
Zm00001eb020010				33.8588	33.8089	54.5593	35.2257	43.3412	42.307	49.8103	47.9261	33.3955
Zm00001eb020020	acr2	ACT domain repeat2	{"ACT domain repeat protein"}	17.3635	9.81548	12.248	12.8094	22.7026	10.5768	15.9393	12.2165	20.9915	168.578	255.725	152.38	141.714	185.509	157.801	189.161	218.337	38.1775	58.1216	32.9213	129.284	51.1605	99.0976	50.8386	99.2996	178.602	202.587	189.718	184.257
Zm00001eb020040	Zm00001d029516			150.194	176.679	202.649	111.281	151.694	132.797	83.6813	105.25	87.7825	392.721	755.476	484.933	891.051	583.912	1036.04	804.519	1098.38	438.425	608.607	603.557	864.16	515.869	533.378	562.945	1048.07	380.08	798.314	661.883	523.981
Zm00001eb020060	Zm00001d029519			25.177	28.3558	12.248	8.80643	12.3832	4.70078	0.996206	0.939728	3.81663	11.3013	46.7994	3.83347	18.4422	10.6005	29.1181	65.3891	80.3696	22.1676	60.1258	19.7528	17.4971	22.3827	47.6057	30.9992	83.4451	64.2264	101.294	62.3513	120.919
Zm00001eb020080				39.0678	18.5404	12.248	32.0234	11.3513	4.70078	6.97344	1.87946	4.77079	91.3524	188.869	44.0849	49.5029	47.7023	33.8146	19.8502	30.8083	22.1676	27.3907	14.2659	44.7147	13.856	25.2602	7.4398	5.84115	988.031	694.011	904.893	148.557
Zm00001eb020090	IDP1953			315.147	273.743	237.166	736.538	556.213	589.948	932.449	960.402	916.945	190.239	239.011	197.424	226.16	788.855	575.787	1410.54	1056.86	20.936	48.1007	24.1423	15.5529	30.9095	45.6626	47.1187	55.0737	1465.77	1320.83	1492.7	1913.97
Zm00001eb020100	cyp18	cytochrome P-450 18	{"cytochrome P450 CYP78A"}	23.4407	14.1779	31.1768	5.60409	5.15967	5.87598	1.99241	3.75891	9.54157	5.65067	1.67141	8.6253	5.82387	21.201	4.69647	16.3473	1.33949	4.92612	6.01258	3.29213	2.91618	12.7901	4.85772	3.7199	3.3378	4.39907	0	1.59875	5.75803
Zm00001eb020110	magi107220			4116.88	4538.02	4181.03	4608.97	5203.01	4840.63	5273.91	5715.43	5597.09	5327.64	4671.58	6737.32	5857.84	6505.18	7380.97	6380.1	6176.4	3293.11	2835.27	4816.38	4615.33	4253.78	4079.52	4488.68	5091.82	3681.14	3090.96	3530.04	4457.87
Zm00001eb020120	bnl9.11b(lts)		{"? leucine tRNA ligase"}	388.942	347.904	329.583	513.175	571.692	498.283	290.892	249.968	251.898	223.201	325.924	325.845	428.054	465.539	517.551	1954.67	1833.77	327.587	393.49	445.534	482.141	406.087	429.423	706.781	795.232	439.027	351.017	385.832	1003.05
Zm00001eb020130				258.716	379.532	313.994	216.158	277.59	285.572	292.885	359.916	364.488	805.22	478.022	1015.87	529.001	686.383	363.506	352.634	330.855	685.963	565.183	707.807	602.676	602.202	581.955	505.906	478.975	502.374	718.081	722.635	333.966
Zm00001eb020140													4.70889	1.67141	0.958367	0.970644	7.06701	1.87859	8.17363	0	14.7784	4.00839	14.2659	2.91618	9.5926	2.91463	12.3997	12.5168	7.91833	5.01453	2.13167	1.15161
Zm00001eb020150				88.5537	99.2454	70.1477	106.478	78.427	92.8404	69.7344	78.9372	75.3784	153.51	155.441	143.755	160.156	167.841	130.562	105.09	101.801	141.626	150.315	134.977	79.7088	117.243	123.386	123.997	80.1073	117.015	151.439	174.264	92.1285
Zm00001eb020170	pdcb3	plasmodesmata callose binding protein3	{"plasmodesmata callose binding protein (PDCB)"}	1820.56	1882.39	2368.32	1640.4	2451.88	2645.36	574.811	834.479	622.111	1924.99	5483.88	2182.2	5093.94	3113.02	6333.65	1790.03	2135.15	3580.06	5652.5	5062.19	7866.87	4536.23	5332.81	3344.19	5542.42	3879.98	4958.37	5110.14	3689.75
Zm00001eb020180				53.8267	58.8929	54.5593	35.2257	51.5967	38.7814	25.9014	16.9151	30.533	6.59244	11.6998	7.66693	17.4716	9.71714	19.7252	45.5388	42.8638	76.3549	146.306	58.1609	85.5411	79.9383	94.2398	84.3177	123.499	28.1541	41.1192	33.0409	56.4287
Zm00001eb020200				13271.8	14745	13804.6	11685.3	10953	12937.7	12731.5	13073.5	13148.3	31391.3	21852	38692.1	23548.8	27781.3	18335.9	18757.3	17389.3	28524.7	22758.3	37443.5	26458.5	31050.2	26221	31852.3	22451.7	15060.7	20213.6	18481	19963.1
Zm00001eb020240	LOC100304260			34.7269	40.3525	54.5593	25.6187	37.1496	57.5846	9.96206	5.63837	6.6791	61.2155	110.313	28.751	64.0625	39.7519	50.7218	179.82	103.141	3.69459	4.67645	6.58425	5.83235	15.9877	6.80081	2.47993	0.834451	85.342	38.1105	38.9029	88.6737
Zm00001eb020250	csu323			239.616	265.018	230.485	217.759	189.876	156.301	264.991	202.042	215.64	416.266	309.21	421.681	328.078	298.581	245.156	219.52	238.43	419.952	436.914	387.374	490.89	360.255	382.789	277.752	324.601	462.782	412.195	425.801	340.875
Zm00001eb020260	dgk4	diacylglycerol kinase4	{"diacylglycerol kinase"}	45.145	35.9901	24.496	48.0351	57.7883	36.4311	38.852	32.8905	26.7164	22.6027	26.7425	18.209	24.2661	22.0844	46.0254	17.5149	34.8268	13.5468	16.7016	15.3633	27.2176	14.9218	22.3455	3.7199	35.0469	177.722	105.305	109.781	110.554
Zm00001eb020270	Zm00001d029551			161.48	160.32	141.409	170.525	150.662	209.185	134.488	143.778	128.811
Zm00001eb020280	mmp237			87.6855	68.7084	90.1899	102.475	103.193	91.6652	114.564	112.767	110.682	44.2635	56.8278	44.0849	64.0625	60.0696	75.1435	50.2095	69.6536	56.6504	62.7981	60.3557	94.2897	79.9383	106.87	68.1981	82.6106	137.251	133.387	117.242	114.009
Zm00001eb020300				1.73635	0	2.22691	0	2.06387	1.1752	0	0	0
Zm00001eb020320	GRMZM2G086992			86.8173	67.6178	84.6226	57.6421	72.2354	78.7381	62.761	70.4796	64.8827	325.855	371.052	416.889	330.99	427.554	383.232	335.119	316.12	307.883	332.028	354.452	332.444	376.243	286.606	331.071	312.919	366.883	312.907	355.456	183.105
Zm00001eb020330	LOC103636567			38.1996	37.0807	35.6306	40.8298	52.6287	68.1613	52.7989	50.7453	40.0746	191.181	230.654	146.63	149.479	134.273	156.862	93.4129	83.0486	293.104	202.424	334.7	143.865	204.642	153.504	256.673	309.581	167.165	134.39	142.822	64.4899
Zm00001eb020340													0	1.67141	4.79183	6.79451	2.65013	0	42.0358	5.35797	3.69459	1.33613	7.68163	4.86029	17.0535	7.77236	38.439	24.1991	4.39907	7.02035	11.7242	33.3966
Zm00001eb020350	GRMZM2G005630			111.126	124.329	129.161	144.906	132.088	139.848	162.382	168.211	153.619	32.0204	26.7425	16.2922	16.501	22.0844	21.6037	18.6826	26.7899	27.0937	44.0923	17.558	34.022	24.5144	32.061	30.9992	40.0536	50.1494	53.1541	30.9092	23.0321
Zm00001eb020360				132.831	110.151	129.161	115.284	127.96	121.045	117.552	140.959	156.482	121.489	91.9273	138.005	109.683	143.107	119.29	245.209	387.113	92.3648	80.8358	85.5953	56.3794	87.3992	87.439	125.237	156.877	89.741	40.1163	52.2259	61.0351
Zm00001eb020370	pub12	plant U-box type E3 ubiquitin ligase12	{"U-box E3 ubiquitin ligase"}	303.861	319.548	340.717	289.011	288.942	284.397	272.96	280.039	267.164
Zm00001eb020380	ppr31	pentatricopeptide repeat protein	{"PPR pentatricopeptide repeat protein"}	50.354	56.7117	51.219	46.4339	46.4371	48.183	61.7648	42.2878	50.5703	29.1951	28.4139	35.4596	29.1193	35.335	30.0574	50.2095	32.1478	4.92612	6.68065	5.48688	3.88823	6.39507	4.85772	4.95986	5.84115	23.755	40.1163	39.4359	32.245
Zm00001eb020390	wrky75	WRKY-transcription factor 75		36.4633	30.537	28.9498	24.8181	30.958	38.7814	27.8938	21.6138	20.9915
Zm00001eb020400													32.9622	15.0427	28.751	5.82387	40.6353	8.45364	7.00597	1.33949	0	3.34032	2.19475	2.91618	1.06584	0.971545	1.23997	0	7.91833	22.0639	14.9217	62.1867
Zm00001eb020410				3.47269	2.18122	3.34037	0	1.03193	3.52559	0.996206	1.87946	1.90831	6.59244	0	12.4588	6.79451	14.134	0.939293	40.8682	5.35797	43.1036	17.3697	23.0449	9.72058	28.7778	15.5447	33.4791	5.0067	3.51926	31.0901	15.9875	34.5482
Zm00001eb020420	pco131351			479.232	448.24	483.24	587.629	522.159	495.932	443.312	469.864	463.72	435.101	529.836	492.6	605.682	491.157	545.729	412.185	475.52	391.627	490.359	436.755	562.822	401.823	481.886	355.87	428.908	472.46	547.587	530.785	437.61
Zm00001eb020440													1.88356	0	2.8751	0	7.95038	0	14.0119	5.35797	1.23153	1.33613	0	1.94412	1.06584	0	1.23997	5.84115	18.4761	22.0639	41.5675	20.7289
Zm00001eb020460	si660076d07			58.1676	39.2619	44.5382	48.8357	39.2135	49.3582	35.8634	42.2878	31.4872	386.129	536.521	241.508	336.814	410.77	489.372	170.479	112.517	45.5666	46.0965	44.9924	36.9382	17.0535	32.061	80.5978	70.9283	323.772	336.977	345.863	137.041
Zm00001eb020470	rgd2	ragged seedling2	{argonaute}	36.4633	28.3558	46.7651	108.079	106.289	145.724	148.435	154.115	173.657	24.4862	5.01422	29.7094	10.6771	7.95038	8.45364	10.509	2.67899	57.882	26.7226	36.2134	12.6368	41.5679	16.5163	111.597	47.5637	7.03851	7.02035	7.46084	4.60642
Zm00001eb020500	cl40218_1			268.266	308.642	257.208	239.375	225.994	185.681	354.649	348.639	295.789	53.6813	40.1137	72.8359	33.0019	49.4691	26.3002	43.2035	54.9192	52.9558	46.7645	27.4344	15.5529	40.5021	31.0894	29.7592	33.378	19.3559	18.0523	18.1192	21.8805
Zm00001eb020510	aas1	auxin amido synthetase1	{"indole-3-acetic acid-amido synthetase"}	65.113	85.0675	72.3746	46.4339	27.8622	14.1023	34.8672	45.107	81.1034
Zm00001eb020520													57.4484	58.4992	39.293	34.9432	16.7841	10.3322	7.00597	21.4319	75.1234	48.1007	96.569	79.7088	68.214	98.126	59.5184	48.3981	21.9954	41.1192	69.2792	38.003
Zm00001eb020540				203.153	299.917	266.116	301.821	218.77	205.659	784.014	675.665	848.246
Zm00001eb020560				2.60452	3.27183	4.45382	0	0	0	0	0	0
Zm00001eb020580													2465.57	3969.59	1752.85	2665.39	2204.02	4192.07	4625.11	5078.02	1383.01	1374.88	1448.54	2325.16	1244.91	1229	2828.36	4569.45	3269.39	1970.71	2080.51	2471.35
Zm00001eb020590				809.137	895.39	815.049	635.664	692.428	593.474	538.947	581.692	744.243
Zm00001eb020600	IDP7261			5.20904	10.9061	13.3615	0	15.479	2.35039	0	0	0	22.6027	21.7283	41.2098	65.0332	9.71714	14.0894	361.975	610.809	59.1135	63.4661	48.2845	16.525	25.5803	19.4309	193.435	166.89	18.4761	76.2209	55.9563	177.347
Zm00001eb020610													0	0	0	0.970644	0	0	0	0	2.46306	0	0	0	0	0	6.19983	1.6689	7.91833	14.0407	65.0159	0
Zm00001eb020620	Zm00001eb020620			119.808	118.876	113.572	0	1.03193	0	0	0	0	64.9827	15.0427	47.9183	7.76515	8.83376	0	2.33532	0	35.7144	3.34032	10.9738	0	9.5926	0.971545	7.4398	0	21.1155	16.0465	7.46084	13.8193
Zm00001eb020660	IDP1473			179.712	131.964	143.636	108.079	122.8	118.695	50.8065	46.0467	56.2953	133.732	192.212	133.213	161.127	124.556	185.98	159.97	167.437	114.532	124.26	106.445	104.982	104.453	123.386	117.797	162.718	370.402	236.686	335.205	377.727
Zm00001eb020680	aoc1	allene oxide cyclase1	{"allene oxide cyclase"}	1039.2	1306.55	1371.78	1200.08	1169.18	908.426	1015.13	845.755	830.117	203.424	299.182	126.504	229.072	109.539	141.833	77.0657	81.7091	62.8081	47.4326	57.0635	43.7426	34.107	26.2317	23.5594	20.8613	103.818	245.712	176.396	164.68
Zm00001eb020690	IDP252			41.6723	44.715	40.0844	54.4398	51.5967	52.8838	46.8217	38.5289	41.9829
Zm00001eb020710				437.559	392.619	470.992	441.923	399.359	500.633	309.82	310.11	359.717	1903.33	2186.2	1706.85	2245.1	1628.95	2082.41	3081.46	3498.76	1892.86	1923.36	1728.37	1894.54	1975.01	1809.02	2904	2847.15	1977.82	2130.17	1970.19	2334.31
Zm00001eb020720				65.9812	75.252	67.9208	84.862	87.7144	72.8621	73.7192	84.5755	99.2324	0	0	0	1.94129	0.883376	0	1.16766	0	39.409	118.247	47.1871	86.5132	39.4362	80.6382	24.7993	29.2058	0	0	0	0
Zm00001eb020730				19.968	10.9061	10.0211	13.6099	11.3513	9.40156	10.9583	4.69864	8.58742	18.8356	101.956	60.3771	171.804	78.6205	182.223	21.0179	18.7529	12.3153	16.7016	13.1685	52.4912	29.8436	41.7764	16.1196	29.2058	28.1541	131.381	86.8655	114.009
Zm00001eb020740	lbd6	LBD-transcription factor 6		103.313	101.427	124.707	167.322	205.355	243.265	204.222	137.2	257.622
Zm00001eb020750	lbd6	LBD-transcription factor 6		0	2.18122	3.34037	0	3.0958	1.1752	1.99241	2.81918	1.90831
Zm00001eb020780	cl29906_1			98.9717	97.0642	102.438	102.475	72.2354	72.8621	104.602	85.5153	80.1492	121.489	197.226	149.505	232.955	167.841	164.376	105.09	119.215	137.931	103.55	209.599	186.635	135.362	90.3537	164.915	131.843	189.16	469.36	474.296	268.324
Zm00001eb020790	LOC100272496		{peroxidase}	1147.73	1169.13	1211.44	500.366	898.815	837.914	18.9279	8.45755	15.2665	412.499	1094.77	350.762	959.967	630.73	1506.63	361.975	889.423	802.958	1363.52	1454.02	2470	1135.12	1631.22	619.983	851.14	1359.31	2143.21	2057.06	1006.5
Zm00001eb020800	cl3069_1a			9.54991	25.084	18.9287	18.4135	13.4151	9.40156	8.96585	12.2165	10.4957	14.1267	35.0995	28.751	26.2074	22.9678	31.936	22.1856	41.5243	7.38919	10.021	6.58425	5.83235	10.6584	8.7439	13.6396	11.6823	1.75963	1.00291	4.26334	10.3645
Zm00001eb020840													5.65067	3.34281	0.958367	0	3.5335	1.87859	0	4.01848	0	0.668065	3.29213	0	0	1.94309	1.23997	0	7.03851	2.00581	4.79625	2.30321
Zm00001eb020850	gras58	GRAS-transcription factor 58	{GRAS}	71.1902	68.7084	92.4168	92.8679	126.928	161.002	103.605	149.417	125.949
Zm00001eb020860	msl1	mechanosensitive channel of small conductance-like1	{"mechanosensitive ion channel protein"}	134.567	118.876	90.1899	130.495	105.257	101.067	105.598	95.8523	124.04	64.0409	55.1564	78.5861	97.0644	75.9703	73.2649	276.736	273.257	151.478	153.655	195.333	219.685	130.033	156.419	216.994	258.68	132.852	133.387	135.894	289.053
Zm00001eb020870				363.765	368.626	405.298	256.988	335.379	404.267	267.979	297.894	327.276	299.485	225.64	491.642	295.076	318.899	202.887	79.401	136.628	200.74	183.05	221.67	177.887	234.486	182.65	174.835	147.698	386.238	444.288	545.174	297.114
Zm00001eb020900				1.73635	1.09061	7.79419	4.80351	5.15967	5.87598	2.98862	0.939728	0.954157
Zm00001eb020950													0	0	0	0	0.883376	0	0	0	1.23153	0.668065	0	0	0	0	0	0	9.67796	9.02616	4.79625	3.45482
Zm00001eb020970													20.7191	142.07	25.8759	179.569	7.06701	101.444	434.37	897.46	123.153	300.629	115.224	197.328	93.7943	226.37	306.272	498.167	16.7165	17.0494	13.3229	50.6707
Zm00001eb021010				303.861	322.82	390.823	142.504	228.058	195.082	54.7913	76.118	52.4787	43.3218	66.8562	10.542	50.4735	19.4343	24.4216	17.5149	26.7899	13.5468	70.8149	9.87638	11.6647	25.5803	54.4065	18.5995	5.0067	85.342	58.1686	56.4892	66.7931
Zm00001eb021020	IDP8676			21.7043	22.9028	18.9287	21.6158	16.511	19.9783	20.9203	19.7343	13.3582	247.687	207.254	229.05	181.51	155.474	130.562	241.706	207.621	587.44	587.229	530.032	611.425	518	546.98	653.462	942.929	336.969	329.956	341.067	317.843
Zm00001eb021030				71.1902	98.1548	85.7361	73.6538	60.8841	63.4605	170.351	165.392	182.244	86.6435	33.4281	93.9199	40.7671	69.7867	26.3002	28.0239	25.4504	182.267	118.247	163.509	120.535	175.864	93.2683	127.717	120.161	32.5531	63.1831	64.483	67.9447
Zm00001eb021040	psei7	cystatin7	{"cystatin, cysteine proteinase inhibitor"}	1186.79	1074.25	1289.38	1092	1286.82	1197.52	707.306	645.593	772.867	17.8938	15.0427	10.542	5.82387	11.4839	10.3322	18.6826	24.1109	57.882	80.1678	40.6029	30.1338	40.5021	46.6342	78.1179	42.557	73.9044	93.2703	61.8184	102.493
Zm00001eb021050	psei6	cystatin6	{"cystatin, cysteine proteinase inhibitor"}	26.0452	43.6244	31.1768	0.800585	5.15967	1.1752	1.99241	0.939728	0.954157	16.0102	16.7141	32.5845	30.09	10.6005	12.2108	101.587	53.5797	72.6603	46.7645	53.7714	31.1059	25.5803	34.0041	151.276	112.651	9.67796	20.0581	4.26334	55.2771
Zm00001eb021070	cptk1	chloroplast thymidine kinase1		164.953	150.504	160.338	164.92	172.333	148.075	271.964	274.401	240.448	276.883	255.725	311.469	271.78	286.214	244.216	184.491	164.758	126.848	102.214	120.711	158.446	105.519	146.703	101.677	163.552	132.852	166.483	165.204	90.9769
Zm00001eb021090	cl945_1			1098.24	1452.69	1699.13	553.204	1029.87	1163.44	31.8786	26.3124	22.8998	157.277	372.724	123.629	294.105	237.628	515.672	249.88	171.455	1024.63	1293.37	1006.29	2296.97	1901.47	2966.13	1088.69	1461.12	1287.17	768.227	1180.94	299.418
Zm00001eb021140													0	0	0	0	0	0	0	0	0	2.00419	4.3895	0	8.52675	2.91463	6.19983	3.3378	29.0339	9.02616	8.52667	24.1837
Zm00001eb021170				38.1996	27.2652	24.496	23.217	19.6068	14.1023	52.7989	43.2275	46.7537	15.0684	1.67141	15.3339	9.70644	10.6005	9.39293	11.6766	2.67899	51.7243	56.1174	37.3108	56.3794	30.9095	40.8049	17.3595	46.7292	7.91833	8.02325	13.8558	13.8193
Zm00001eb021210	gpm341			158.876	182.132	165.905	168.923	187.812	148.075	136.48	140.959	140.261	230.735	197.226	268.343	223.248	243.812	233.884	231.197	208.961	366.996	440.923	419.197	446.175	272.856	358.5	265.353	347.966	142.53	144.419	127.9	107.099
Zm00001eb021220	cl39475_1a			50.354	92.7018	69.0342	65.648	63.9799	44.6574	111.575	106.189	110.682	109.246	106.97	106.379	97.0644	132.506	98.6258	95.7483	155.381	112.069	144.302	96.569	118.591	110.848	122.415	145.076	97.6307	153.967	114.331	143.888	124.373
Zm00001eb021230				52.0904	54.5304	74.6015	104.076	97.0018	69.3365	51.8027	89.2742	67.7452	17.8938	35.0995	8.6253	17.4716	14.134	22.543	30.3592	28.1294	17.2414	34.7394	29.6291	27.2176	19.1852	26.2317	23.5594	21.6957	194.439	114.331	143.888	123.222
Zm00001eb021240	cl47233_1			120.676	141.779	132.501	128.094	147.567	166.878	115.56	131.562	124.04	66.8662	35.0995	56.5436	52.4148	51.2358	24.4216	116.766	117.875	109.606	64.8023	51.5766	41.7985	51.1605	47.6057	49.5986	70.9283	35.1926	27.0785	25.0471	32.245
Zm00001eb021260	LOC100501202			120.676	99.2454	99.0975	98.4719	86.6825	64.6357	100.617	105.25	94.4616	168.578	101.956	164.839	95.1231	124.556	70.447	88.7423	69.6536	155.173	134.281	149.243	86.5132	91.6626	93.2683	101.677	52.5704	160.126	142.413	165.204	97.8865
Zm00001eb021270	tre1	trehalase1	{trehalase}	158.008	75.252	74.6015	109.68	78.427	66.9861	19.9241	14.0959	12.404	66.8662	115.327	35.4596	102.888	88.3376	94.8686	80.5687	150.023	23.3991	36.0755	28.5318	36.9382	34.107	27.2033	37.199	32.5436	408.234	457.325	398.089	271.779
Zm00001eb021290	adf11	actin depolymerizing factor11	{"actin depolymerizing factor"}	20.8362	30.537	16.7018	4.80351	3.0958	2.35039	20.9203	29.1316	20.0373
Zm00001eb021300	cl21086_-1b			116.335	163.591	110.232	113.683	116.609	136.323	121.537	165.392	137.399	307.019	315.896	374.721	286.34	305.648	211.341	186.826	159.4	158.867	128.268	129.49	146.781	163.074	168.077	116.557	122.664	248.987	332.965	346.929	313.237
Zm00001eb021310	bnlg2295			107.653	98.1548	159.224	69.6509	79.459	97.5412	59.7724	53.5645	63.9285	112.072	262.411	83.3779	170.833	128.09	268.638	102.754	89.746	96.0594	96.8694	175.58	202.188	139.626	125.329	115.317	87.6173	292.978	187.544	225.424	56.4287
Zm00001eb021320	IDP376			794.379	839.769	1067.8	670.09	806.973	819.111	471.205	572.295	547.686
Zm00001eb021340	gsk8	glycogen synthase kinase8	{"glycogen synthase kinase"}	374.183	388.257	366.327	369.07	324.027	227.988	519.023	516.851	496.162	441.694	359.352	329.678	270.81	356.001	316.542	255.718	234.411	295.567	219.125	228.254	174.971	215.301	182.65	218.234	127.671	439.027	228.663	295.236	95.5833
Zm00001eb021350	umc2229			289.102	242.115	256.095	87.2638	65.0119	52.8838	44.8293	27.2521	142.169	233.561	414.509	48.8767	75.7102	115.722	79.8399	101.587	170.116	354.681	94.1971	373.108	122.479	578.753	343.927	379.43	223.633	2509.23	750.174	716.773	90.9769
Zm00001eb021360				87.6855	112.333	105.778	64.0468	90.8102	52.8838	52.7989	65.781	53.4328
Zm00001eb021370				70.322	51.2586	46.7651	92.0673	102.162	83.4389	85.6737	69.5399	73.4701
Zm00001eb021380	Zm00001d029673			681.516	558.392	630.216	909.464	851.346	913.127	521.016	642.774	614.477	307.961	666.891	264.509	398.935	390.452	623.691	783.501	884.065	346.06	432.906	482.845	493.806	468.971	568.354	644.782	620.831	1054.9	694.011	684.798	708.238
Zm00001eb021390	pet2	photosynthetic electron transport2	{"photosynthetic electron transport protein (PET)"}	108.522	71.9802	67.9208	172.926	98.0338	94.0156	120.541	120.285	102.095	114.897	130.37	92.0032	69.8864	94.5212	107.079	33.8622	33.4873	56.6504	58.1216	102.056	90.4014	92.7285	68.0081	30.9992	42.557	303.536	261.759	260.063	118.615
Zm00001eb021400	Zm00001d029675			215.307	167.954	170.359	231.369	141.375	108.118	245.067	263.124	330.138
Zm00001eb021410				0	0	0	3.20234	2.06387	1.1752	0	1.87946	0	141.267	133.712	99.6701	87.358	74.2036	79.8399	54.8801	28.1294	27.0937	40.7519	29.6291	45.6867	38.3704	26.2317	33.4791	27.5369	69.5053	57.1657	68.2134	39.1546
Zm00001eb021440	ereb188	AP2-EREBP-transcription factor 188		6.94539	5.45304	11.1346	0.800585	2.06387	0	1.99241	0	0
Zm00001eb021450				18.2316	51.2586	27.8364	7.20526	9.28741	9.40156	41.8407	31.9508	31.4872	17.8938	8.35703	0.958367	1.94129	7.95038	10.3322	24.5209	12.0554	11.0838	2.00419	35.116	9.72058	4.26338	5.82927	23.5594	13.3512	153.967	23.0669	35.1725	65.6415
Zm00001eb021470				0.868173	0	0	1.60117	1.03193	0	1.99241	2.81918	2.86247	5.65067	13.3712	4.79183	5.82387	1.76675	0	0	0	0	6.68065	2.19475	2.91618	3.19753	0.971545	2.47993	4.17225	45.7503	25.0727	39.4359	20.7289
Zm00001eb021500	ms20	male sterile20	{"glucose-methanol-choline oxidoreductase"}	0.868173	4.36244	2.22691	0.800585	2.06387	1.1752	0	0	0.954157	3.76711	1.67141	3.83347	0.970644	5.30026	0	1.16766	1.33949	1.23153	2.67226	1.09738	0	1.06584	0	0	0.834451	14.077	2.00581	5.32917	4.60642
Zm00001eb021510	pld9	phospholipase D9	{"phospholipase D"}	26.0452	10.9061	27.8364	10.4076	19.6068	21.1535	7.96965	10.337	3.81663	75.3422	122.013	55.5853	94.1525	54.7693	100.504	127.275	100.462	70.1973	83.5081	46.0898	82.625	75.6749	69.9512	90.5175	77.6039	85.342	69.2006	57.0221	107.099
Zm00001eb021530	sbt43	subtilisin43	{subtilisin}	229.198	261.746	300.633	243.378	296.165	263.244	199.241	249.028	285.293	27.3115	26.7425	30.6677	13.589	16.7841	15.0287	16.3473	9.37645	43.1036	32.0671	24.1423	13.6088	30.9095	26.2317	43.3988	38.3847	94.1401	36.1046	26.6458	32.245
Zm00001eb021550				32.1224	22.9028	13.3615	6.40468	8.25548	15.2775	0.996206	2.81918	7.63326	178.938	285.81	204.132	191.217	92.7545	201.948	740.298	377.737	76.3549	56.7855	28.5318	20.4132	15.9877	6.80081	173.595	99.2996	200.598	461.337	270.189	130.131
Zm00001eb021600	gst42	glutathione transferase42	{"glutathione S-transferase subunit 42"}	14.7589	25.084	17.8153	14.4105	26.8303	15.2775	5.97724	21.6138	24.8081	119.606	80.2275	69.9608	83.4754	43.2854	26.3002	26.8562	32.1478	44.3351	29.3948	35.116	50.547	14.9218	11.6585	37.199	35.0469	205.877	289.84	305.361	293.66
Zm00001eb021620	gst40	glutathione transferase40	{"glutathione S-transferase subunit 40"}	53.8267	57.8023	33.4037	0	0	0	0	1.87946	0	86.6435	13.3712	64.2106	11.6477	39.7519	1.87859	4.67065	0	1.23153	0.668065	0	0	2.13169	0	0	0	35.1926	21.061	22.9154	17.2741
Zm00001eb021640	gst46	glutathione transferase46	{"glutathione S-transferase"}	6.94539	5.45304	8.90764	8.80643	4.12774	10.5768	4.98103	0	5.72494	4.70889	13.3712	1.91673	2.91193	7.95038	0	2.33532	0	1.23153	0	0	0	0	0	0	0	2.63944	2.00581	2.66458	0
Zm00001eb021650	gst37	glutathione transferase37	{"glutathione S-transferase subunit 37"}	23.4407	4.36244	26.7229	8.80643	7.22354	3.52559	5.97724	2.81918	25.7622	0	13.3712	0.958367	4.85322	0.883376	0.939293	2.33532	6.69746	32.0198	24.7184	19.7528	7.77647	17.0535	10.687	24.7993	23.3646	29.0339	17.0494	12.2571	26.4869
Zm00001eb021690													0.941778	0	3.83347	0	0	0	1.16766	0	3.69459	2.67226	2.19475	2.91618	9.5926	10.687	0	0.834451	20.2357	18.0523	8.52667	21.8805
Zm00001eb021710	gst38	glutathione transferase38	{"glutathione S-transferase subunit 38"}	37.3314	62.1647	66.8073	5.60409	13.4151	9.40156	9.96206	8.45755	17.1748	19.7773	33.4281	4.79183	18.4422	15.0174	16.9073	3.50299	5.35797	91.1333	63.4661	77.9137	50.547	182.259	126.301	260.393	156.877	7.91833	1.00291	2.66458	0
Zm00001eb021720	gst30	glutathione transferase30	{"glutathione S-transferase subunit 30"}	17.3635	13.0873	33.4037	13.6099	21.6706	11.752	6.97344	21.6138	13.3582	107.363	366.038	110.212	362.05	116.606	155.923	889.758	1393.07	14.7784	10.021	5.48688	1.94412	9.5926	0	11.1597	10.0134	7.03851	10.0291	10.6583	24.1837
Zm00001eb021750	bzip78	bZIP-transcription factor 78		19.968	15.2685	16.7018	20.8152	17.5429	28.2047	14.9431	23.4932	37.2121	32.9622	100.284	2.8751	26.2074	25.6179	201.948	10.509	81.7091	12.3153	11.3571	10.9738	10.6926	0	5.82927	12.3997	16.689	185.641	64.186	68.7463	26.4869
Zm00001eb021760	pza00752			62.5085	71.9802	90.1899	69.6509	82.5548	113.994	79.6965	104.31	95.4157	245.804	202.24	242.467	244.602	288.864	334.388	228.862	270.578	242.612	290.608	264.467	268.288	207.84	204.024	140.116	177.738	195.319	180.523	229.154	175.044
Zm00001eb021780				21.7043	45.8056	56.7862	0.800585	1.03193	2.35039	5.97724	1.87946	4.77079	2.82533	3.34281	6.70857	4.85322	1.76675	6.57505	14.0119	32.1478	6.15765	11.3571	19.7528	30.1338	10.6584	5.82927	7.4398	10.8479	65.9861	23.0669	41.5675	19.5773
Zm00001eb021790				230.934	191.947	305.087	255.387	248.696	319.653	60.7686	97.7317	64.8827	108.304	73.5419	65.1689	109.683	99.8215	107.079	918.95	484.896	160.099	183.05	263.37	271.204	346.399	215.683	551.785	279.541	1102.41	651.889	675.206	2961.93
Zm00001eb021800	ofp5	OVATE-transcription factor 5		10.4181	16.3591	22.2691	1.60117	1.03193	4.70078	2.98862	0	0.954157	5.65067	8.35703	0	6.79451	3.5335	3.75717	1.16766	1.33949	1.23153	13.3613	2.19475	0	4.26338	3.88618	1.23997	4.17225	4.39907	16.0465	11.7242	10.3645
Zm00001eb021820				263.925	376.26	302.86	143.305	146.535	162.177	254.033	285.677	272.889
Zm00001eb021830	Zm00001d029720			5.20904	1.09061	3.34037	4.80351	2.06387	0	1.99241	0.939728	0.954157	10.3596	23.3997	12.4588	33.0019	12.3673	41.3289	4.67065	2.67899	35.7144	65.4703	31.8239	51.5191	66.0823	92.2968	3.7199	12.5168	3.51926	7.02035	9.59251	14.9709
Zm00001eb021840	asg3			118.94	131.964	84.6226	70.4515	71.2035	70.5117	54.7913	25.3727	63.9285	40.4964	56.8278	29.7094	29.1193	30.9182	52.6004	17.5149	13.3949	56.6504	100.21	165.704	188.579	186.523	164.191	49.5986	63.4183	94.1401	63.1831	71.9438	62.1867
Zm00001eb021850	dnaJ6	DnaJ/Hsp40 6	{"chaperone DNA J"}	46.0132	35.9901	44.5382	50.4369	41.2774	58.7598	44.8293	69.5399	32.4413
Zm00001eb021890	csu3			579.072	611.832	680.321	674.893	563.436	453.625	723.246	686.941	760.463	560.358	498.079	667.981	611.506	583.028	722.316	756.645	685.82	493.844	581.884	945.938	1038.16	740.762	886.049	734.06	903.71	402.955	679.971	597.933	580.409
Zm00001eb021900				518.299	530.036	537.799	582.025	535.574	535.889	574.811	570.415	662.185	341.865	242.354	433.182	293.135	383.385	360.689	469.4	393.811	575.125	594.578	559.661	666.832	613.926	682.024	574.104	745.999	426.71	308.895	322.948	287.901
Zm00001eb021920	IDP839			36.4633	51.2586	33.4037	71.2521	69.1396	51.7086	48.8141	38.5289	16.2207
Zm00001eb021940	GRMZM2G506660			85.081	74.1614	100.211	83.2608	73.2673	65.8109	68.7382	56.3837	63.9285	237.328	280.796	246.3	265.957	293.281	271.456	267.395	250.485	240.149	246.516	331.407	280.925	341.07	312.837	358.35	356.31	195.319	238.692	249.405	269.476
Zm00001eb021970	hb100	Homeobox-transcription factor 100	{"three amino acid loop extension"}	0.868173	2.18122	3.34037	0	2.06387	0	0	0	0	16.952	35.0995	14.3755	48.5322	22.9678	39.4503	10.509	37.5058	27.0937	21.3781	16.4606	28.1897	9.5926	27.2033	13.6396	16.689	107.337	105.305	127.9	59.8835
Zm00001eb021990				28.6497	45.8056	53.4459	7.20526	15.479	11.752	2.98862	1.87946	2.86247	65.9244	125.355	6.70857	33.9725	30.9182	48.8432	42.0358	26.7899	60.345	34.7394	68.0373	89.4294	53.2922	40.8049	116.557	75.935	265.704	23.0669	47.9625	8.06124
Zm00001eb022000	uce16	ubiquitin-conjugating enzyme16	{"E2 ubiquitin-conjugating enzyme"}	288.234	280.286	281.704	329.04	309.58	336.106	347.676	303.532	318.689	294.776	317.567	294.219	366.904	310.948	367.264	298.921	202.263	427.341	521.09	589.291	898.182	646.967	808.325	602.624	700.104	431.109	419.215	429.531	373.12
Zm00001eb022040	IDP1986			196.207	59.9835	45.6517	176.929	124.864	103.417	92.6472	36.6494	105.911	27.3115	53.485	12.4588	31.0606	28.268	48.8432	26.8562	29.4688	181.035	126.932	255.688	238.154	228.091	204.996	405.469	286.217	133.732	113.328	105.518	32.245
Zm00001eb022050	umc1243		{peroxidase}	927.209	1006.63	917.487	1063.18	922.549	938.981	788.995	872.068	961.791	307.019	275.782	345.012	256.25	212.894	247.973	143.622	164.758	67.7342	72.8191	69.1347	91.3735	86.3334	118.528	102.917	86.7829	718.808	845.45	1134.05	272.931
Zm00001eb022080	pco071369			474.891	480.959	456.517	466.741	566.532	440.698	341.699	452.009	388.342	323.971	337.624	364.179	429.025	359.534	483.736	319.939	349.608	554.189	577.208	573.927	734.876	634.177	742.26	518.306	849.471	700.332	461.337	540.378	492.887
Zm00001eb022120	TIDP2770			123.281	145.051	128.047	148.909	141.375	145.724	93.6434	105.25	84.92	171.404	270.768	188.798	263.045	181.092	310.906	408.682	539.816	246.306	289.94	262.273	323.695	332.543	321.581	334.791	406.377	270.983	229.666	259.531	309.782
Zm00001eb022130				59.0358	67.6178	59.0131	60.0439	72.2354	50.5334	60.7686	72.3591	52.4787	37.6711	26.7425	34.5012	38.8258	45.0522	42.2682	25.6886	8.03696	39.409	51.441	38.4081	57.3515	55.4239	49.5488	27.2793	43.3914	24.6348	38.1105	49.5613	11.5161
Zm00001eb022160				41.6723	77.4332	80.1688	47.2345	71.2035	84.6141	42.8369	58.2632	62.9744	1.88356	0	0	0	1.76675	2.81788	1.16766	2.67899	4.92612	5.34452	5.48688	5.83235	7.46091	5.82927	1.23997	1.6689	10.5578	8.02325	5.86209	3.45482
Zm00001eb022180	cdpk37	calcium dependent protein kinase37	{"calcium dependent protein kinase"}	493.122	496.227	554.501	509.172	412.774	444.224	554.887	545.042	464.675	98.8866	122.013	69.9608	105.8	79.5038	101.444	87.5746	113.857	54.1874	73.4871	40.6029	46.6588	55.4239	57.3211	19.8395	28.3713	454.864	415.203	394.891	312.085
Zm00001eb022230	tst1	tonoplast sugar transporter1	{"tonoplast sugar transporter"}	3393.69	3983.99	4480.55	3473.74	5236.04	6482.38	2437.72	3257.1	3806.13	3729.44	7337.47	4328.94	6730.45	5663.32	9251.1	4156.88	4235.48	2690.89	3342.33	3259.21	6423.36	4087.51	5721.43	3003.2	5610.01	4414.91	3589.4	4738.7	3999.53
Zm00001eb022240				146.721	184.313	251.641	104.877	186.78	213.886	40.8444	45.107	42.9371	6.59244	13.3712	9.58367	14.5597	15.0174	19.7252	4.67065	29.4688	2.46306	6.01258	4.3895	0.972058	9.5926	11.6585	1.23997	1.6689	9.67796	22.0639	18.6521	3.45482
Zm00001eb022250	ppr32	pentatricopeptide repeat protein32	{"PPR pentatricopeptide repeat protein"}	10.4181	7.63426	7.79419	13.6099	6.19161	9.40156	9.96206	10.337	14.3124
Zm00001eb022270													108.304	173.826	168.673	296.046	214.66	271.456	3211.07	1986.47	2.46306	1.33613	2.19475	3.88823	1.06584	2.91463	1.23997	4.17225	154.847	179.52	151.348	2576.14
Zm00001eb022280	mlo2	barley mlo defense gene homolog2		67.7175	66.5271	73.4881	52.8386	47.469	62.2853	42.8369	46.0467	38.1663	210.958	220.626	128.421	157.244	176.675	213.22	77.0657	96.4435	155.173	152.319	207.404	186.635	198.247	125.329	195.915	168.559	313.214	310.901	289.374	276.385
Zm00001eb022330	prh126	protein phosphatase homolog126	{"serine/threonine specific protein phosphatase"}	84.2128	53.4398	59.0131	76.8562	67.0757	70.5117	64.7534	57.3234	64.8827
Zm00001eb022380	Zm00001d029777		{exordium}	668.493	547.486	558.955	328.24	463.339	399.566	176.328	180.428	256.668	160.102	260.739	47.9183	194.129	129.856	131.501	50.2095	85.7276	1323.9	1952.75	783.526	787.367	1385.6	1665.23	2587.81	4444.28	6624.12	7330.25	8392.38	5867.43
Zm00001eb022390													98.8866	193.883	13.4171	35.9138	61.8363	39.4503	59.5507	21.4319	16.0099	12.6932	14.2659	10.6926	54.3581	99.0976	80.5978	39.2192	232.271	49.1424	34.1067	10.3645
Zm00001eb022400	cl10456_1a			302.992	249.749	262.776	312.228	313.708	394.866	242.078	217.077	222.319
Zm00001eb022410				70.322	57.8023	53.4459	51.2374	38.1816	52.8838	78.7003	67.6604	64.8827	894.689	1900.39	903.74	1925.76	2076.82	3101.55	4648.46	3580.46	1578.82	2125.78	1394.76	2408.76	1859.9	2295.76	3154.47	2522.54	1441.14	994.884	808.435	1285.19
Zm00001eb022440	bsk4	brassinosteroid-signaling kinase4	{"serine/threonine protein kinase"}	67.7175	68.7084	69.0342	84.0614	77.3951	78.7381	66.7458	66.7207	54.387	307.019	564.935	276.968	455.232	390.452	687.563	719.28	633.58	286.947	326.016	399.445	670.72	326.148	403.191	502.186	727.641	307.055	291.846	295.769	251.05
Zm00001eb022540													110.188	71.8705	111.171	116.477	126.323	76.0827	228.862	251.825	210.592	304.638	318.239	611.425	347.465	548.923	796.058	1062.26	216.434	182.529	185.455	230.321
Zm00001eb022570	gst14	glutathione transferase14	{"glutathione S-transferase subunit 14"}	145.853	134.145	106.892	221.762	212.579	178.63	140.465	137.2	156.482
Zm00001eb022580	umc1558			81.6083	46.8962	56.7862	140.903	137.247	148.075	213.188	248.088	249.035	39.5547	40.1137	32.5845	44.6496	52.1192	64.8112	32.6945	25.4504	3.69459	6.01258	2.19475	4.86029	12.7901	7.77236	3.7199	0.834451	26.3944	20.0581	19.7179	6.90964
Zm00001eb022630	Zm00001eb022630		{"RING-H2 E3"}	39.936	65.4365	48.992	36.8269	41.2774	51.7086	47.8179	54.5042	50.5703	28.2533	21.7283	28.751	31.0606	70.6701	57.2969	23.3532	14.7344	36.9459	18.7058	105.348	98.1779	45.8313	49.5488	8.67976	2.50335	356.325	188.546	208.371	13.8193
Zm00001eb022640				1.73635	0	0	1.60117	0	0	0	2.81918	0.954157
Zm00001eb022650	mgt6	magnesium transporter6	{"CorA/MRS2/MGT-type magnesium transporter"}	85.9491	90.5205	96.8706	115.284	102.162	88.1396	64.7534	97.7317	72.516	166.695	218.954	161.964	252.367	163.425	190.677	199.67	172.795	220.444	316.663	291.902	338.276	276.054	210.825	203.354	228.639	293.858	225.654	196.646	171.589
Zm00001eb022660				1.73635	3.27183	2.22691	8.00585	5.15967	5.87598	0.996206	5.63837	0	43.3218	90.2559	48.8767	100.947	62.7197	92.99	95.7483	92.425	16.0099	25.3865	24.1423	32.0779	42.6338	47.6057	24.7993	38.3847	69.5053	39.1134	64.483	48.3674
Zm00001eb022670	gpm532			457.527	467.871	469.878	598.037	496.36	783.855	455.266	473.623	472.308	9.41778	5.01422	3.83347	3.88258	1.76675	0	3.50299	2.67899	4.92612	2.00419	2.19475	0.972058	1.06584	0.971545	0	0	4.39907	2.00581	2.13167	1.15161
Zm00001eb022680	IDP6617			165.821	163.591	199.309	185.736	153.758	211.535	202.23	213.318	232.814	47.0889	33.4281	58.4604	34.9432	58.3028	44.1468	61.8861	46.8823	268.474	205.096	292.999	203.16	248.342	245.801	286.432	261.183	161.006	200.581	189.186	277.537
Zm00001eb022690													0	0	0	0.970644	0.883376	1.87859	4.67065	0	3.69459	2.00419	2.19475	0	3.19753	3.88618	2.47993	4.17225	0	0	0	0
Zm00001eb022700				8.68173	11.9967	7.79419	7.20526	7.22354	4.70078	6.97344	11.2767	3.81663
Zm00001eb022710	xth30	xyloglucan endotransglucosylase/hydrolase30	{"xyloglucan endotransglucosylase/hydrolase"}	1609.59	1744.97	2042.08	1552.33	2259.94	2103.6	271.964	346.76	287.201	148.801	223.968	242.467	636.743	499.107	1271.8	989.009	1429.24	1705.67	3212.06	1032.63	3327.36	1983.54	5534.89	2617.57	4788.91	627.308	587.703	447.65	1387.69
Zm00001eb022720				32.1224	49.0774	37.8575	46.4339	54.6925	52.8838	31.8786	52.6248	32.4413	2.82533	5.01422	1.91673	1.94129	0	0.939293	3.50299	2.67899	1.23153	2.00419	1.09738	2.91618	1.06584	2.91463	0	0	0	1.00291	5.32917	5.75803
Zm00001eb022730				60.7721	51.2586	86.8495	329.841	372.528	349.033	225.143	319.508	262.393
Zm00001eb022740	LOC100384314			102.444	103.608	106.892	101.674	97.0018	125.746	105.598	117.466	97.324	52.7395	85.2417	96.795	105.8	96.288	83.5971	63.0537	53.5797	328.819	393.49	393.958	362.578	413.548	394.447	328.591	339.621	426.71	390.131	497.744	520.526
Zm00001eb022750	smr6	siamese-related6	{"cyclin-dependent kinase inhibitor"}	172.766	154.866	131.388	276.202	122.8	135.147	636.576	418.179	454.179	11.3013	21.7283	15.3339	10.6771	4.41688	14.0894	37.3652	26.7899	14.7784	27.3907	12.0711	11.6647	5.32922	10.687	32.2391	10.0134	2.63944	10.0291	5.32917	8.06124
Zm00001eb022760				2.60452	8.72487	13.3615	2.40175	1.03193	3.52559	8.96585	0.939728	5.72494	1.88356	1.67141	3.83347	7.76515	2.65013	4.69647	21.0179	2.67899	0	1.33613	3.29213	3.88823	0	0.971545	1.23997	0	0	0	0.532917	1.15161
Zm00001eb022810													0	0	1.91673	0.970644	0	0.939293	0	0	182.267	163.676	176.677	158.446	174.798	151.561	133.916	148.532	0	2.00581	1.06583	0
Zm00001eb022820				38.1996	41.4431	41.1979	32.824	42.3093	49.3582	53.7951	40.4083	50.5703	109.246	71.8705	67.0857	90.2699	82.154	77.022	89.9099	92.425	160.099	194.407	168.996	104.01	176.93	150.589	159.956	129.34	139.011	146.424	140.69	165.831
Zm00001eb022830	ski3	superkiller3	{"TPR tetratricopeptide repeat protein","superkiller complex"}	228.33	247.568	227.145	231.369	222.898	229.163	297.866	282.858	247.127	349.399	279.125	474.391	347.491	433.738	347.538	380.658	316.12	501.233	429.566	438.95	499.638	525.461	482.858	531.945	518.194	410.873	370.073	365.581	461.794
Zm00001eb022840				0.868173	3.27183	0	0	3.0958	1.1752	1.99241	1.87946	2.86247
Zm00001eb022860	IDP1605			99.8399	82.8863	102.438	221.762	174.397	302.025	185.294	170.091	235.677
Zm00001eb022870				5.20904	3.27183	12.248	3.20234	4.12774	0	12.9507	1.87946	6.6791	16.0102	6.68562	22.0424	7.76515	9.71714	2.81788	2.33532	0	3.69459	0.668065	3.29213	0	2.13169	0.971545	0	0	0.879814	1.00291	1.06583	0
Zm00001eb022880													13.1849	8.35703	1.91673	5.82387	4.41688	3.75717	4.67065	2.67899	2.46306	4.67645	5.48688	6.80441	3.19753	4.85772	6.19983	4.17225	2.63944	5.01453	3.1975	5.75803
Zm00001eb022890	Zm00001d029842			0	0	0	0.800585	0	1.1752	1.99241	1.87946	1.90831	23.5444	20.0569	9.58367	23.2955	28.268	19.7252	25.6886	12.0554	0	0.668065	1.09738	0.972058	0	0	0	0	0	0	0	0
Zm00001eb022900	Zm00001eb022900		{"embryo specific protein"}	52.0904	61.0741	76.8284	84.0614	97.0018	111.644	52.7989	109.948	76.3326
Zm00001eb022910	LOC103637626			16.4953	30.537	36.744	22.4164	23.7345	23.5039	23.9089	26.3124	44.8454	14.1267	6.68562	17.2506	9.70644	8.83376	14.0894	15.1796	30.8083	8.62072	9.35291	10.9738	12.6368	10.6584	5.82927	8.67976	8.34451	14.9568	31.0901	30.9092	9.21285
Zm00001eb022930	pco098993		{"branched-chain-amino-acid aminotransferase"}	276.079	256.293	227.145	208.953	225.994	298.5	187.287	170.091	192.74	662.07	902.559	854.863	984.233	898.393	887.632	2274.6	2113.72	1355.92	1379.55	1024.95	928.316	1226.79	1323.24	2125.3	2293.9	508.533	1088.15	921.413	1556.97
Zm00001eb022940				293.443	282.468	336.264	295.416	325.059	474.779	166.366	180.428	153.619	379.536	491.393	445.64	662.95	560.06	853.818	753.142	806.375	453.203	536.456	443.34	579.347	548.91	506.175	515.826	519.863	516.451	534.549	606.46	255.657
Zm00001eb022950	ropgef1	rho of plants guanine-nucleotide exchange factor1	{"rop guanine nucleotide exchange factor"}	46.8814	55.6211	38.9709	22.4164	21.6706	17.6279	0.996206	2.81918	3.81663	39.5547	150.427	61.3355	101.918	80.3872	254.548	149.461	341.571	59.1135	86.8484	21.9475	75.8206	49.0288	66.065	128.956	170.228	203.237	94.2732	88.4642	46.0642
Zm00001eb022970				18.2316	14.1779	18.9287	12.8094	6.19161	10.5768	24.9052	18.7946	21.9456	50.856	31.7567	88.1697	25.2367	57.4194	14.0894	17.5149	5.35797	24.6306	18.7058	48.2845	4.86029	39.4362	13.6016	18.5995	5.84115	20.2357	20.0581	20.2508	8.06124
Zm00001eb022980	pza03240			400.228	224.665	217.124	329.841	210.515	318.478	95.6358	71.4193	81.1034	3588.17	5612.58	2238.74	3637.97	3301.18	3322.28	2901.64	1752.06	976.604	594.578	1414.52	1095.51	657.626	327.411	3470.67	2448.28	2876.99	2612.57	2275.56	840.672
Zm00001eb023010	gras33	GRAS-transcription factor 33		248.298	201.763	241.62	320.234	448.892	649.883	224.146	364.615	296.743	41.4382	68.5277	104.462	99.9764	98.9381	64.8112	274.4	283.973	33.2513	54.7813	51.5766	66.1	35.1729	43.7195	84.3177	42.557	30.7935	71.2064	58.6209	81.764
Zm00001eb023020	LOC100274725			370.71	463.509	437.588	420.307	410.71	439.523	398.482	374.012	429.371
Zm00001eb023070	pco069442			676.307	711.077	624.649	54.4398	30.958	36.4311	10.9583	9.39728	62.9744	4.70889	3.34281	13.4171	2.91193	0.883376	0.939293	2.33532	10.7159	12.3153	6.68065	10.9738	6.80441	5.32922	5.82927	3.7199	0.834451	7.91833	15.0436	9.59251	1.15161
Zm00001eb023080	pco148182a			586.017	633.644	615.741	678.896	630.512	474.779	814.897	783.733	763.326	679.963	479.694	650.731	462.027	455.822	371.96	504.43	470.162	502.465	432.906	399.445	358.69	460.445	464.398	572.864	493.995	308.815	308.895	265.393	366.211
Zm00001eb023090	Zm00001d029861			5.20904	9.81548	7.79419	8.80643	7.22354	10.5768	10.9583	9.39728	12.404	5.65067	1.67141	24.9175	7.76515	13.2506	5.63576	16.3473	29.4688	27.0937	32.0671	17.558	18.4691	26.6461	27.2033	14.8796	20.8613	10.5578	17.0494	14.9217	11.5161
Zm00001eb023100				67.7175	59.9835	62.3535	60.0439	63.9799	64.6357	74.7155	85.5153	83.9658	19.7773	26.7425	18.209	13.589	24.7345	15.0287	11.6766	10.7159	27.0937	30.731	20.8501	33.05	25.5803	31.0894	14.8796	20.0268	56.3081	55.1599	28.2446	1.15161
Zm00001eb023110	pza00944			85.9491	88.3393	79.0553	107.278	81.5228	84.6141	90.6548	74.2385	93.5074	108.304	190.54	107.337	195.099	157.241	191.616	444.879	510.347	267.242	250.524	260.078	258.568	224.893	245.801	302.552	292.892	175.963	227.66	144.953	434.155
Zm00001eb023120	IDP8399			61.6403	68.7084	75.715	66.4485	84.6186	74.0373	65.7496	86.455	64.8827	72.5169	75.2133	143.755	99.9764	128.973	104.262	88.7423	139.307	87.4387	80.1678	79.011	69.9882	102.321	103.955	61.9983	68.425	64.2264	120.349	142.822	81.764
Zm00001eb023130	GRMZM2G114893			47.7495	51.2586	57.8997	81.6597	70.1715	89.3148	75.7117	94.9126	76.3326	5.65067	28.4139	3.83347	6.79451	11.4839	8.45364	5.83831	10.7159	0	3.34032	2.19475	0.972058	2.13169	2.91463	0	0	20.2357	19.0552	14.9217	8.06124
Zm00001eb023140				470.55	487.502	409.752	449.929	388.007	316.128	491.13	482.081	481.849	1885.44	2690.96	1685.77	2038.35	2043.25	2817.88	996.015	850.578	738.919	678.086	896.556	969.142	800.449	645.106	715.46	811.086	2785.49	1446.19	2160.98	599.987
Zm00001eb023160	mybr43	MYB-related-transcription factor 43		217.911	184.313	231.599	216.158	188.844	189.206	160.389	198.283	161.253
Zm00001eb023170				52.9586	41.4431	53.4459	56.8415	47.469	56.4094	55.7875	62.9618	57.2494	76.284	61.842	75.711	80.5635	91.8711	93.9293	28.0239	44.2033	57.882	63.4661	53.7714	73.8764	53.2922	63.1504	21.0794	30.0402	48.3898	111.323	102.32	57.5803
Zm00001eb023210	ereb44	AP2-EREBP-transcription factor 44		3.47269	2.18122	6.68073	5.60409	1.03193	3.52559	5.97724	5.63837	5.72494
Zm00001eb023220													0	0	0	0	0	0	5.83831	2.67899	14.7784	6.01258	3.29213	2.91618	17.0535	2.91463	71.918	40.8881	5.27889	2.00581	2.13167	8.06124
Zm00001eb023230	IDP8097			15.6271	10.9061	22.2691	4.80351	4.12774	7.05117	0	0	0	13.1849	26.7425	25.8759	19.4129	30.9182	26.3002	140.119	147.344	1.23153	1.33613	5.48688	0.972058	5.32922	2.91463	8.67976	2.50335	16.7165	10.0291	3.73042	4.60642
Zm00001eb023240				500.936	590.019	494.374	441.923	449.923	577.021	733.208	649.352	757.601	90.4106	30.0853	77.6277	48.5322	45.0522	27.2395	51.3771	54.9192	279.558	291.276	298.486	302.31	346.399	282.72	301.312	319.595	131.092	245.712	260.596	283.295
Zm00001eb023250	mmp61			22.5725	22.9028	10.0211	5.60409	10.3193	5.87598	74.7155	48.8659	78.2409	6.59244	3.34281	3.83347	14.5597	5.30026	5.63576	15.1796	16.0739	9.85225	18.7058	28.5318	23.3294	12.7901	18.4594	19.8395	21.6957	21.1155	8.02325	11.1913	14.9709
Zm00001eb023260				2.60452	1.09061	3.34037	0.800585	6.19161	1.1752	3.98482	1.87946	3.81663
Zm00001eb023270	IDP751			530.454	548.576	580.11	534.791	518.031	629.905	561.86	578.873	642.148	1211.13	966.073	1263.13	917.259	1218.18	1023.83	993.68	1044.8	1096.06	1018.8	907.53	839.859	821.766	668.423	824.577	919.565	724.087	639.855	705.049	758.908
Zm00001eb023280				3.47269	1.09061	2.22691	0.800585	0	4.70078	0	0	0.954157
Zm00001eb023290				59.0358	59.9835	48.992	40.0292	35.0858	49.3582	48.8141	37.5891	50.5703
Zm00001eb023330	gata16	C2C2-GATA-transcription factor 16		74.6629	37.0807	30.0633	44.8328	35.0858	50.5334	89.6585	94.9126	145.986	366.351	245.697	603.771	239.749	370.135	783.371	152.964	985.867	199.508	44.7603	211.793	35.9662	107.65	68.0081	255.433	84.2795	114.376	177.515	263.794	130.131
Zm00001eb023350	bhlh181	bHLH-transcription factor 181	{"bHLH transcription factor"}	59.0358	1.09061	2.22691	22.4164	24.7664	36.4311	0	0	0	179.88	1108.14	162.922	811.459	443.455	1969.7	943.471	1517.65	61.5765	268.562	64.7452	228.434	72.4774	304.094	123.997	288.72	341.368	395.145	353.857	392.698
Zm00001eb023400	GRMZM2G021427			73.7947	45.8056	69.0342	19.214	25.7984	36.4311	1.99241	0	0.954157	127.14	299.182	76.6693	163.068	32.6849	822.821	51.3771	637.599	29.5567	80.8358	25.2396	29.1618	11.7243	46.6342	7.4398	45.0603	187.4	94.2732	124.703	300.569
Zm00001eb023420	expb7	beta expansin7		57.2994	53.4398	79.0553	13.6099	27.8622	25.8543	0	0	0	1164.98	1158.28	486.85	528.03	69.7867	439.589	78.2333	182.171	98.5225	201.087	46.0898	77.7647	34.107	141.846	21.0794	53.4048	16.7165	6.01744	9.05959	21.8805
Zm00001eb023450				268.266	257.384	281.704	242.577	296.165	255.017	144.45	163.513	183.198	236.386	371.052	282.718	305.753	277.38	338.146	261.556	326.836	310.346	422.885	285.318	412.153	352.794	322.553	213.274	322.932	215.554	318.924	310.691	254.505
Zm00001eb023460	expb6	beta expansin6		340.324	443.878	728.2	115.284	228.058	245.616	2.98862	0.939728	1.90831	48.0307	33.4281	22.0424	42.7083	6.18363	28.1788	36.1975	30.8083	567.736	425.557	336.894	276.065	367.716	423.594	125.237	139.353	210.276	136.395	94.8592	274.082
Zm00001eb023490				8.68173	6.54365	4.45382	4.00292	7.22354	4.70078	0	3.75891	2.86247	0	1.67141	6.70857	0	2.65013	0.939293	0	0	6.15765	3.34032	4.3895	0	1.06584	0.971545	4.95986	5.84115	1.75963	5.01453	3.73042	3.45482
Zm00001eb023500	umc1734			45.145	39.2619	42.3113	40.8298	46.4371	24.6791	32.8748	33.8302	47.7079	57.4484	65.1848	42.1681	32.0313	31.8015	19.7252	28.0239	49.5612	23.3991	31.399	18.6554	31.1059	21.3169	17.4878	16.1196	29.2058	22.8752	39.1134	25.0471	13.8193
Zm00001eb023510				34.7269	49.0774	41.1979	40.0292	37.1496	45.8326	38.852	41.348	55.3411	37.6711	63.5134	46.0016	42.7083	45.9356	52.6004	38.5328	33.4873	82.5126	78.1636	55.9661	95.2617	71.4116	94.2398	75.6379	71.7628	52.7889	55.1599	51.16	36.8514
Zm00001eb023520				10.4181	14.1779	8.90764	18.4135	16.511	19.9783	6.97344	9.39728	11.4499	49.9142	71.8705	50.7934	66.0038	56.5361	69.5077	123.772	184.85	38.1775	72.151	57.0635	105.954	53.2922	40.8049	79.3578	83.4451	89.741	125.363	141.223	107.099
Zm00001eb023530				29.5179	26.1746	62.3535	4.00292	9.28741	4.70078	0	0	0	51.7978	155.441	49.8351	126.184	96.288	138.076	93.4129	127.252	6.15765	5.34452	2.19475	8.74853	4.26338	6.80081	4.95986	18.3579	87.9814	83.2413	146.019	61.0351
Zm00001eb023540	IDP8389			22.5725	23.9934	23.3826	14.4105	15.479	10.5768	26.8976	6.5781	7.63326	24.4862	10.0284	9.58367	20.3835	24.7345	12.2108	301.257	266.559	0	0.668065	0	0	0	0	1.23997	2.50335	106.458	100.291	102.32	201.531
Zm00001eb023560				4.34087	2.18122	1.11346	4.00292	3.0958	1.1752	3.98482	4.69864	2.86247
Zm00001eb023570				5405.25	6630.9	5552.8	1853.35	800.781	683.964	3902.14	2136	1823.39	1679.19	203.912	1358.96	242.661	651.931	43.2075	904.938	250.485	1282.02	704.808	454.313	125.396	630.98	219.569	714.221	213.619	248.108	824.389	442.321	838.369
Zm00001eb023590				23.4407	26.1746	35.6306	20.8152	8.25548	3.52559	36.8596	21.6138	34.3497	115.839	28.4139	218.508	93.1818	132.506	35.6931	105.09	22.7714	52.9558	58.7897	62.5504	35.9662	37.3046	25.2602	14.8796	7.51006	21.9954	209.608	151.348	168.134
Zm00001eb023600	npf2	nitrate transporter/peptide transporter family2	{"nitrate transporter"}	41.6723	32.7183	57.8997	108.079	93.906	103.417	46.8217	31.9508	49.6162
Zm00001eb023610	npf3	nitrate transporter/peptide transporter family3	{"nitrate transporter"}	4.34087	3.27183	5.56728	16.0117	23.7345	42.307	2.98862	6.5781	3.81663
Zm00001eb023620	hb78	Homeobox-transcription factor 78		79.0038	92.7018	92.4168	43.2316	57.7883	81.0885	33.871	46.9864	127.857	572.601	693.634	1494.09	1475.38	1620.99	1790.29	1776.01	2317.32	59.1135	64.8023	107.543	77.7647	128.967	150.589	112.837	170.228	839.343	588.706	914.486	1258.71
Zm00001eb023650				29.5179	32.7183	22.2691	59.2433	75.3312	59.935	44.8293	67.6604	61.0661	12.2431	5.01422	10.542	13.589	20.3176	14.0894	101.587	73.6721	28.3252	46.0965	14.2659	12.6368	13.856	22.3455	24.7993	10.8479	23.755	27.0785	11.7242	47.2158
Zm00001eb023660	arm55	armadillo domain protein55	{"armadillo domain protein"}	276.947	280.286	290.612	343.451	292.037	256.193	258.017	278.16	250.943	418.149	452.951	421.681	422.23	430.204	503.461	437.873	454.088	378.08	377.457	499.306	451.035	425.272	369.187	491.027	495.664	287.699	294.855	301.098	367.362
Zm00001eb023680	ereb227	AP2-EREBP-transcription factor 227	{"apetala2 transcription factor-like"}	0.868173	3.27183	6.68073	0.800585	1.03193	2.35039	0.996206	0	0.954157	2.82533	0	12.4588	4.85322	45.0522	3.75717	39.7005	14.7344	12.3153	0.668065	48.2845	15.5529	89.5309	32.061	42.1588	13.3512	2.63944	0	7.46084	4.60642
Zm00001eb023690	nrg3	nitrate regulatory gene3	{"nitrate regulatory gene2 protein"}	197.943	193.038	182.607	283.407	386.975	408.968	211.196	237.751	247.127	16.952	6.68562	10.542	7.76515	7.95038	5.63576	3.50299	1.33949	185.961	156.327	160.217	100.122	196.115	169.049	99.1973	67.5905	87.1016	80.2325	131.63	94.4317
Zm00001eb023700				36.4633	26.1746	25.6095	48.0351	27.8622	27.0295	34.8672	28.1918	38.1663	5.65067	1.67141	3.83347	9.70644	11.4839	3.75717	1.16766	2.67899	4.92612	15.3655	8.779	10.6926	7.46091	5.82927	7.4398	0	11.4376	4.01163	11.1913	0
Zm00001eb023710				84.2128	79.6145	101.324	86.4632	44.3732	43.4822	176.328	157.874	186.061	36.7293	20.0569	36.4179	15.5303	19.4343	3.75717	8.17363	2.67899	51.7243	41.42	28.5318	20.4132	41.5679	20.4024	12.3997	15.0201	88.8612	104.302	113.511	81.764
Zm00001eb023730				143.249	140.689	149.203	245.78	275.527	257.368	264.991	377.771	331.093	32.0204	11.6998	30.6677	21.3542	41.5187	24.4216	17.5149	28.1294	83.7441	70.8149	59.2583	46.6588	47.963	51.4919	35.959	47.5637	66.8659	69.2006	58.6209	84.0672
Zm00001eb023740				8.68173	5.45304	0	8.80643	2.06387	4.70078	6.97344	1.87946	3.81663
Zm00001eb023780	mybr32	MYB-related-transcription factor 32		815.215	803.779	1116.8	876.641	1097.98	882.572	673.435	687.881	681.268	166.695	322.581	148.547	412.524	253.529	386.05	852.393	717.968	333.745	794.997	343.479	701.826	543.581	821.927	463.747	493.995	2725.66	2690.8	3685.65	3299.35
Zm00001eb023810	msr2	methionine sulfoxide reductase2	{"methionine sulfoxide reductase-A"}	298.652	236.662	272.797	297.818	339.506	370.187	189.279	202.981	194.648	339.04	733.747	314.344	642.566	401.053	568.272	539.46	665.728	283.252	366.768	287.512	525.884	329.346	421.65	323.631	495.664	444.306	472.369	396.49	556.226
Zm00001eb023820	ndpk1	nucleoside diphosphate kinase1	{"nucleotide diphosphate kinase"}	4428.55	5697.34	4509.5	2821.26	2651.04	2597.18	3842.37	3738.24	3811.86	15847.3	7163.65	19515.2	9792.83	12092.5	5148.27	6820.31	3608.59	10945.8	5574.33	11973.5	6645.96	10486.8	7084.5	13286.2	7256.38	4995.58	6022.46	5702.74	4414.11
Zm00001eb023830	ndpk1	nucleoside diphosphate kinase1	{"nucleotide diphosphate kinase"}	57.2994	66.5271	71.2612	35.2257	40.2454	35.2559	35.8634	41.348	58.2036	30.1369	23.3997	38.3347	60.1799	37.1018	53.5397	44.3711	29.4688	16.0099	23.3823	19.7528	19.4412	37.3046	34.0041	32.2391	15.8546	58.9475	59.1715	42.6334	33.3966
Zm00001eb023840	mmp39			303.861	292.283	233.826	232.97	150.662	192.732	236.101	161.633	220.41	104.537	163.798	251.092	295.076	228.794	433.014	1075.42	1742.68	232.759	185.722	205.209	202.188	133.231	142.817	223.194	361.317	365.123	2647.67	2325.65	2120.11
Zm00001eb023860	IDP7186			285.629	285.74	286.158	252.985	267.271	240.915	302.847	284.738	294.835	705.391	412.837	816.528	563.944	677.549	464.011	563.981	580	641.628	566.519	779.137	591.012	750.354	692.711	750.18	758.516	348.406	383.11	379.97	492.887
Zm00001eb023870	thx4	Trihelix-transcription factor 4	{"Trihelix-transcription factor"}	304.729	356.629	331.81	309.826	350.858	351.383	451.281	486.779	545.778	96.0613	152.098	122.671	197.041	169.608	167.194	240.538	199.584	182.267	277.247	136.075	168.166	138.56	167.106	143.836	147.698	513.811	142.413	122.038	89.8253
Zm00001eb023880	snrkII3	SnRK2 serine threonine protein kinase3	{"SnRK2 protein kinase"}	76.3992	89.4299	100.211	27.2199	28.8942	19.9783	13.9469	16.9151	7.63326	125.256	138.727	68.044	125.213	91.8711	143.712	89.9099	137.968	84.9756	127.6	94.3743	209.965	150.284	210.825	125.237	166.89	182.122	108.314	123.637	58.7319
Zm00001eb023890	cbl1	calcineurin B-like1	{"calcineurin-B like protein"}	289.97	277.015	277.25	277.002	287.91	260.893	320.778	289.436	264.302	420.975	533.179	419.765	355.256	425.787	453.679	395.837	399.169	257.39	249.856	397.25	391.74	327.214	343.927	369.51	365.489	504.134	376.09	442.854	298.266
Zm00001eb023910	pco146174			271.738	236.662	276.137	265.794	222.898	189.206	286.907	280.039	282.431	558.474	563.264	562.561	654.214	574.194	711.045	565.148	530.439	572.662	714.829	557.467	737.792	734.367	895.764	629.903	679.243	536.687	559.622	456.71	409.972
Zm00001eb023920				4.34087	2.18122	4.45382	6.40468	4.12774	8.22637	5.97724	1.87946	7.63326	88.5271	162.126	142.797	131.037	128.09	122.108	258.053	152.702	209.36	235.159	188.749	197.328	188.654	179.736	205.834	294.561	59.8274	77.2238	94.8592	195.773
Zm00001eb023930	mca1	metacaspase1	{metacaspase}	135.435	100.336	85.7361	159.316	138.279	126.921	105.598	106.189	86.8283	144.092	95.2702	112.129	108.712	117.489	140.894	46.7065	92.425	128.079	110.899	100.959	113.731	96.9918	116.585	50.8386	67.5905	155.727	89.2587	92.1946	52.9739
Zm00001eb023950	Zm00001d029983			601.644	290.102	279.477	644.471	630.512	667.511	534.963	604.245	598.257	75.3422	127.027	92.9616	125.213	387.802	243.277	1445.57	1320.74	679.805	513.742	402.737	232.322	729.038	425.537	2930.04	2942.27	73.9044	105.305	122.571	617.261
Zm00001eb023970	Zm00001eb023970			133.699	113.423	149.203	76.8562	108.353	123.396	122.533	145.658	169.84	80.0511	125.355	82.4195	64.0625	69.7867	153.105	269.73	612.148	54.1874	48.1007	46.0898	99.15	74.6091	82.5813	132.676	203.606	493.576	111.323	180.659	146.254
Zm00001eb023980				7.81356	15.2685	13.3615	3.20234	6.19161	8.22637	8.96585	5.63837	6.6791
Zm00001eb024020				5.20904	1.09061	5.56728	17.6129	15.479	18.8031	41.8407	37.5891	36.258	4.70889	1.67141	9.58367	1.94129	11.4839	12.2108	18.6826	61.6167	7.38919	7.34871	1.09738	1.94412	7.46091	2.91463	23.5594	7.51006	0.879814	17.0494	7.46084	13.8193
Zm00001eb024030	cl7048_1a			93.7627	87.2487	52.3324	119.287	79.459	76.3877	112.571	78.9372	57.2494	542.464	381.081	456.182	363.992	328.616	202.887	159.97	120.554	300.494	135.617	237.033	102.066	123.638	93.2683	152.516	65.0872	1210.62	1068.1	1276.87	929.346
Zm00001eb024070	ppr33	pentatricopeptide repeat protein33	{"PPR pentatricopeptide repeat protein"}	1.73635	10.9061	3.34037	2.40175	2.06387	0	2.98862	6.5781	13.3582
Zm00001eb024110	IDP7923		{peroxidase}	22.5725	20.7216	20.0422	0	6.19161	2.35039	0	0	0
Zm00001eb024120				14.7589	10.9061	26.7229	8.80643	4.12774	16.4527	7.96965	5.63837	9.54157	3.76711	3.34281	1.91673	2.91193	4.41688	0.939293	1.16766	9.37645	0	1.33613	0	0	0	0	0	0	28.1541	13.0378	6.395	2.30321
Zm00001eb024130	IDP4538			135.435	86.1581	112.459	160.918	106.289	99.8916	243.074	236.812	170.794	91.3524	101.956	68.044	62.1212	78.6205	57.2969	24.5209	6.69746	112.069	65.4703	71.3294	86.5132	96.9918	80.6382	57.0384	55.0737	193.559	98.2849	127.367	50.6707
Zm00001eb024150				46.8814	63.2553	60.1266	0	5.15967	0	0	0	0.954157	32.0204	33.4281	43.1265	24.2661	68.0199	37.5717	324.61	223.695	46.7982	21.3781	41.7003	50.547	46.8971	24.2886	185.995	90.1207	56.3081	86.25	93.7934	234.928
Zm00001eb024180	umc1297			218.78	152.685	171.472	561.21	509.776	705.117	287.904	371.193	392.159	33.904	41.7852	34.5012	28.1487	42.402	24.4216	224.191	223.695	20.936	34.0713	49.3819	62.2117	50.0947	46.6342	58.2784	36.7158	164.525	152.442	120.972	147.406
Zm00001eb024190				176.239	182.132	153.657	216.158	206.387	223.287	211.196	167.272	194.648	230.735	310.882	252.05	348.461	298.581	361.628	134.281	194.226	129.311	132.945	142.659	250.791	171.601	207.911	259.153	248.666	185.641	252.733	254.201	206.137
Zm00001eb024200				2087.09	2466.96	2283.7	1757.28	1862.64	1977.85	2265.37	2568.28	2828.12	3618.31	2380.08	4046.22	2691.6	2863.02	2217.67	2265.26	2348.13	3257.4	2797.85	3156.05	2989.08	3031.26	2938.92	2644.85	2910.56	1519.44	1899.51	1862.01	1985.37
Zm00001eb024210				39.936	49.0774	57.8997	36.8269	29.9261	48.183	47.8179	36.6494	39.1204	78.1675	50.1422	91.0448	86.3873	124.556	107.079	182.155	175.474	75.1234	82.172	61.453	103.038	102.321	108.813	65.7182	117.658	70.3851	85.2471	104.985	118.615
Zm00001eb024230	csu263b			773.542	744.886	800.575	835.01	825.548	910.776	619.64	608.004	655.506	808.045	1419.02	767.652	1516.15	1094.5	1745.21	1095.27	1488.18	1072.66	1608.03	1589	2244.48	1644.6	2087.85	1563.6	2261.36	1331.16	1285.73	1372.79	1360.05
Zm00001eb024240	AF056152			20.8362	22.9028	13.3615	17.6129	15.479	32.9055	15.9393	24.4329	19.0831	41.4382	66.8562	39.293	52.4148	45.0522	68.5684	38.5328	42.8638	55.4189	72.151	29.6291	43.7426	70.3457	57.3211	33.4791	75.1006	98.5392	72.2093	72.4767	35.6998
Zm00001eb024260	LOC100283307			299.52	321.73	279.477	305.823	285.846	273.82	439.327	388.108	378.8
Zm00001eb024270	cl5598_1a			237.011	262.837	247.187	260.19	249.728	222.112	301.85	257.486	263.347
Zm00001eb024280	pyk1	pyruvate kinase1	{"pyruvate kinase"}	972.354	939.014	905.239	693.307	599.554	873.17	587.762	563.837	612.569	2029.53	1607.89	1967.53	1403.55	2251.73	1771.51	1152.48	972.472	1802.96	1430.99	2162.93	1593.2	2202.03	1604.99	1518.96	1224.14	2044.69	1640.76	1886.53	1217.25
Zm00001eb024290	bsk2	brassinosteroid-signaling kinase2	{"serine/threonine protein kinase"}	179.712	194.128	167.018	156.915	135.183	153.951	164.374	165.392	143.124	335.273	225.64	415.931	230.043	260.596	183.162	199.67	196.905	213.055	164.344	226.059	123.451	202.51	152.533	176.075	90.9551	241.069	247.718	246.208	279.84
Zm00001eb024300	nactf43	NAC-transcription factor43		0	0	0	1.60117	5.15967	12.9271	0.996206	0.939728	0.954157	17.8938	21.7283	11.5004	15.5303	19.4343	7.51435	23.3532	12.0554	32.0198	21.3781	28.5318	21.3853	21.3169	32.061	22.3194	23.3646	366.883	52.1512	63.4171	59.8835
Zm00001eb024310	vq5	VQ motif-transcription factor5	{"VQ motif-transcription factor"}	1.73635	5.45304	2.22691	0	1.03193	3.52559	0	0	0
Zm00001eb024330	myc7	myc transcription factor7	{"bHLH transcription factor",7E}	316.883	114.514	112.459	353.859	146.535	178.63	331.737	158.814	221.364	27.3115	25.0711	6.70857	0.970644	7.06701	5.63576	9.34129	20.0924	0	5.34452	2.19475	5.83235	0	2.91463	13.6396	8.34451	63.3466	82.2384	75.1413	9.21285
Zm00001eb024360				3.47269	3.27183	5.56728	6.40468	7.22354	19.9783	4.98103	8.45755	7.63326	113.955	218.954	94.8783	217.424	159.891	279.909	61.8861	84.3881	152.71	243.176	324.823	435.482	260.066	273.976	101.677	149.367	161.886	187.544	238.214	77.1576
Zm00001eb024380	platz3	PLATZ-transcription factor 3		71.1902	71.9802	76.8284	68.8503	70.1715	108.118	33.871	26.3124	50.5703
Zm00001eb024390													1240.32	2951.7	725.483	1336.58	818.89	1131.85	1506.28	1172.06	402.711	742.888	521.253	991.5	365.585	652.878	804.738	1401.04	890.372	1274.69	1778.88	1206.88
Zm00001eb024430				4.34087	2.18122	5.56728	0.800585	4.12774	0	2.98862	4.69864	1.90831	32.0204	38.4423	28.751	27.178	49.4691	35.6931	36.1975	44.2033	7.38919	2.67226	14.2659	2.91618	7.46091	3.88618	7.4398	4.17225	70.3851	33.0959	47.4296	29.9418
Zm00001eb024440	Zm00001eb024440		{"RING-H2 E3"}	19.0998	18.5404	35.6306	10.4076	13.4151	27.0295	1.99241	4.69864	0.954157	1.88356	0	0	0	0	3.75717	10.509	9.37645	1.23153	2.00419	0	0	0	0	0	2.50335	4.39907	8.02325	7.99375	12.6677
Zm00001eb024450	cl52253_1a			115.467	123.239	148.09	92.0673	103.193	123.396	80.6927	91.1536	121.178	253.338	304.196	310.511	413.494	302.115	375.717	240.538	262.541	433.499	262.549	211.793	260.512	122.572	187.508	172.355	126.837	116.135	221.642	216.364	142.799
Zm00001eb024460	uaz282		{"? organellar permease"}	437.559	494.046	474.332	463.539	508.744	542.94	421.395	408.782	387.388	1682.01	2500.42	3319.78	4489.23	3337.39	3935.64	3562.54	3044.67	1704.44	1665.49	2307.78	2272.67	1848.17	1704.09	1730.99	1355.98	497.095	2602.54	2380.01	1669.83
Zm00001eb024490	pyl1	pyrabactin resistance-like protein1	{"pyrabactin resistance-like protein"}	586.885	546.395	623.535	726.131	862.697	998.916	558.872	668.147	761.418	50.856	50.1422	27.7926	45.6203	30.0348	36.6324	38.5328	30.8083	50.4928	58.1216	27.4344	35.9662	29.8436	68.0081	28.5192	26.7024	85.342	65.1889	57.555	49.5191
Zm00001eb024550	pco116177			50.354	32.7183	41.1979	60.8445	62.948	77.5629	32.8748	53.5645	42.9371	59.332	80.2275	57.502	78.6222	70.6701	80.7792	140.119	131.27	129.311	146.974	122.906	221.629	175.864	213.74	208.314	266.19	113.496	104.302	138.026	279.84
Zm00001eb024560	Zm00001eb024560			522.64	547.486	606.833	555.606	599.554	615.802	497.107	554.44	598.257	30.1369	31.7567	47.9183	39.7964	30.0348	30.0574	82.904	100.462	65.2711	68.8107	52.674	63.1838	28.7778	45.6626	65.7182	95.9618	46.6302	30.0872	68.7463	38.003
Zm00001eb024570				482.704	501.68	586.791	370.671	394.199	386.639	455.266	633.377	555.32	1435.27	688.619	1900.44	938.613	1404.57	717.62	2271.1	3321.94	894.091	655.371	697.931	343.137	655.494	349.756	544.345	416.391	880.694	1070.1	1098.34	2769.61
Zm00001eb024600				265.661	269.38	239.393	279.404	298.229	287.923	258.017	299.773	287.201	436.043	574.964	492.6	480.469	613.946	766.463	338.622	411.224	316.503	334.7	427.976	449.091	423.14	419.707	262.873	357.979	528.768	648.881	650.159	338.572
Zm00001eb024620	Zm00001d030062			5.20904	1.09061	2.22691	2.40175	2.06387	8.22637	15.9393	10.337	9.54157	11.3013	0	9.58367	3.88258	21.201	8.45364	14.0119	0	145.321	218.457	115.224	146.781	171.601	254.545	182.275	245.329	69.5053	43.125	60.2196	109.403
Zm00001eb024680	ocl4	outer cell layer4	{"OCL4 protein"}	4.34087	6.54365	2.22691	1.60117	3.0958	0	33.871	9.39728	31.4872	8.476	10.0284	10.542	3.88258	0	16.9073	3.50299	21.4319	4.92612	6.68065	13.1685	4.86029	5.32922	1.94309	24.7993	9.17896	21.9954	6.01744	13.3229	6.90964
Zm00001eb024700	fbn1	fibrillin1	{"? fibrillin"}	167.557	147.232	155.884	169.724	173.365	170.403	148.435	151.296	164.115	305.136	437.908	319.136	371.757	290.631	433.953	987.842	1016.68	323.893	267.226	296.291	239.126	252.605	261.346	349.67	335.449	197.958	183.532	192.916	249.898
Zm00001eb024740	samba1	SAMBA ortholog1	{SAMBA}	298.652	274.833	269.456	266.595	239.409	190.382	346.68	246.209	224.227	435.101	366.038	481.1	378.551	386.919	225.43	319.939	301.386	179.804	155.659	309.46	209.965	229.157	196.252	293.872	221.964	406.474	387.122	373.575	406.517
Zm00001eb024750				188.394	169.044	192.628	184.935	184.716	176.279	213.188	264.064	240.448	221.318	172.155	231.925	185.393	190.809	125.865	156.467	112.517	215.518	184.386	245.812	171.082	225.959	139.902	234.354	201.103	103.818	150.436	131.63	86.3704
Zm00001eb024800	lpa2	low phytic acid2	{"Inositol-1,3,4-trisphosphate 5/6-kinase"}	207.493	203.944	275.024	175.328	203.291	170.403	156.404	170.091	179.382	25.428	16.7141	13.4171	13.589	9.71714	14.0894	9.34129	5.35797	19.7045	38.7478	15.3633	12.6368	20.251	19.4309	3.7199	5.84115	17.5963	49.1424	21.3167	8.06124
Zm00001eb024820	LOC100272480			28.6497	51.2586	20.0422	19.214	18.5748	11.752	12.9507	12.2165	16.2207	430.392	1103.13	624.855	1538.47	1335.66	3589.98	1512.12	1841.8	337.439	535.788	209.599	590.04	251.539	353.642	347.191	499.002	756.64	2510.28	1980.32	1943.91
Zm00001eb024850				134.567	117.786	144.749	119.287	114.545	121.045	113.567	118.406	129.765	144.092	207.254	151.422	190.246	120.139	191.616	63.0537	76.3511	208.129	269.898	173.385	208.021	191.852	218.598	79.3578	86.7829	143.41	168.488	164.138	90.9769
Zm00001eb024870	GRMZM2G068917			85.081	52.3492	51.219	60.8445	29.9261	14.1023	72.723	31.011	39.1204	139.383	424.537	184.965	386.316	299.464	513.793	653.891	701.894	28.3252	44.7603	30.7265	78.7367	20.251	42.748	40.9189	76.7695	286.819	1079.13	1055.71	2754.64
Zm00001eb024890	pco076960			493.122	519.13	531.118	581.225	515.967	443.049	576.803	572.295	540.053	437.927	474.679	478.225	497.94	568.894	645.294	382.993	440.693	96.0594	100.21	86.6927	69.0162	44.7655	49.5488	95.4774	80.1073	264.824	202.587	231.286	199.228
Zm00001eb024900	cl7929_1			656.339	695.808	778.305	493.961	666.63	672.212	435.342	641.834	655.506	492.55	1004.52	598.979	1051.21	875.426	1420.21	632.873	1005.96	669.953	1022.14	826.324	1583.48	797.252	1166.83	498.466	1184.92	678.337	898.604	1274.2	828.005
Zm00001eb024920	vq6	VQ motif-transcription factor6	{"VQ motif-transcription factor"}	191.866	233.39	292.839	245.78	303.389	353.734	196.253	244.329	246.173	7.53422	13.3712	4.79183	18.4422	7.06701	15.968	49.0418	26.7899	41.8721	48.7687	12.0711	14.5809	8.52675	26.2317	19.8395	15.8546	17.5963	19.0552	11.1913	18.4257
Zm00001eb024930				129.358	129.782	120.253	136.099	40.2454	31.7303	363.615	286.617	393.113	179.88	46.7994	204.132	47.5616	158.124	18.7859	49.0418	6.69746	140.395	48.7687	104.251	27.2176	67.1482	23.3171	38.439	8.34451	38.7118	39.1134	26.1129	65.6415
Zm00001eb024960	umc2230			5.20904	2.18122	4.45382	6.40468	2.06387	9.40156	0.996206	0	1.90831	6.59244	10.0284	5.7502	7.76515	6.18363	8.45364	9.34129	8.03696	11.0838	7.34871	12.0711	8.74853	8.52675	13.6016	6.19983	10.0134	19.3559	19.0552	20.7838	6.90964
Zm00001eb025010				0.868173	1.09061	2.22691	3.20234	3.0958	0	2.98862	0.939728	20.0373	107.363	183.855	161.006	230.043	168.725	199.13	443.711	340.231	13.5468	18.0377	9.87638	8.74853	8.52675	11.6585	13.6396	24.1991	117.015	168.488	140.157	536.648
Zm00001eb025020	jmj14	JUMONJI-transcription factor 14	{"JmjC domain-containing histone demethylase"}	132.831	130.873	154.77	92.8679	105.257	121.045	86.6699	72.3591	90.6449	187.414	215.611	109.254	79.5928	154.591	176.587	326.945	318.799	199.508	160.336	226.059	220.657	236.617	239.972	367.03	344.628	813.828	125.363	138.558	201.531
Zm00001eb025030	skl2	shikimate kinase-like2	{"shikimate kinase"}	27.7815	15.2685	22.2691	41.6304	28.8942	23.5039	45.8255	35.7097	21.9456	96.0613	101.956	113.087	98.0351	96.288	97.6865	52.5448	25.4504	64.0396	51.441	77.9137	69.0162	99.1235	93.2683	48.3587	53.4048	80.0631	87.2529	84.7338	39.1546
Zm00001eb025040	sro2	similar to RCD one2	{"poly(ADP-ribose) polymerase"}	986.245	881.212	803.915	948.693	998.913	1189.3	651.519	736.747	634.515	1967.37	3337.8	2886.6	3899.08	3628.91	4167.64	7655.19	8288.78	4426.12	4868.86	5137.91	4263.45	4388.08	3717.13	7720.03	8223.51	2503.07	3034.8	3258.79	5041.73
Zm00001eb025050				8.68173	10.9061	8.90764	5.60409	11.3513	5.87598	8.96585	5.63837	10.4957
Zm00001eb025070	AY111680			88.5537	97.0642	109.119	124.091	106.289	97.5412	157.401	108.069	116.407	161.044	120.341	209.882	185.393	181.975	139.015	88.7423	104.48	169.951	152.987	192.041	145.809	196.115	170.992	230.634	197.765	80.9429	135.392	113.511	133.586
Zm00001eb025080	gpat17	glycerol-3-phosphate acyltransferase17	{"glycerol-3-phosphate acyltransferase"}	78.1356	56.7117	65.6939	72.8532	51.5967	108.118	80.6927	73.2988	97.324	193.064	195.555	234.8	192.188	185.509	212.28	213.682	229.053	178.572	160.336	140.464	131.228	200.379	174.878	218.234	179.407	131.972	164.477	167.869	179.651
Zm00001eb025110				15.6271	6.54365	16.7018	10.4076	12.3832	16.4527	23.9089	17.8548	20.0373	1.88356	5.01422	2.8751	3.88258	7.06701	3.75717	1.16766	0	3.69459	9.35291	10.9738	5.83235	8.52675	8.7439	11.1597	2.50335	2.63944	1.00291	0	8.06124
Zm00001eb025130	IDP2367			592.094	693.627	691.456	528.386	546.925	539.415	571.822	578.873	617.34
Zm00001eb025150				187.525	177.769	173.699	227.366	271.399	296.149	208.207	241.51	224.227	32.9622	33.4281	36.4179	24.2661	20.3176	19.7252	15.1796	24.1109	19.7045	22.0461	7.68163	7.77647	10.6584	12.6301	7.4398	7.51006	49.2696	51.1482	35.7054	23.0321
Zm00001eb025160				12.1544	1.09061	1.11346	11.2082	9.28741	15.2775	2.98862	0	8.58742	9.41778	36.7709	5.7502	24.2661	15.0174	26.3002	8.17363	6.69746	18.473	24.0503	8.779	17.4971	22.3827	24.2886	19.8395	16.689	28.1541	6.01744	17.0533	12.6677
Zm00001eb025170	Zm00001eb025170		{"choline-phosphate cytidylyltransferase"}	222.252	190.857	212.67	197.744	215.674	250.317	118.549	170.091	134.536	1297.77	3334.46	770.527	1690.86	1078.6	1663.49	806.854	1528.36	1046.8	1211.2	970.08	579.347	958.194	1056.07	1044.05	1121.5	1641.73	1282.72	1609.94	791.153
Zm00001eb025180	GRMZM2G433624			11.2863	11.9967	12.248	15.2111	8.25548	7.05117	15.9393	15.0357	16.2207	109.246	133.712	61.3355	58.2387	37.1018	46.0254	26.8562	2.67899	33.2513	44.0923	31.8239	25.2735	17.0535	17.4878	28.5192	18.3579	30.7935	16.0465	34.1067	40.3062
Zm00001eb025190	osca5	hyperosmolality-gated calcium-permeable channels5	{"hyperosmolality-gated calcium-permeable channel protein"}	526.113	416.613	360.76	401.894	330.219	341.982	262.002	265.003	229.952	64.9827	76.8847	13.4171	16.501	22.9678	53.5397	14.0119	20.0924	3.69459	7.34871	6.58425	21.3853	6.39507	4.85772	11.1597	19.1924	1792.18	321.933	532.384	71.3996
Zm00001eb025210				19.0998	13.0873	11.1346	13.6099	15.479	17.6279	23.9089	15.0357	18.129	58.3902	55.1564	46.96	47.5616	35.335	44.1468	82.904	116.536	40.6405	54.7813	24.1423	23.3294	17.0535	39.8333	37.199	27.5369	81.8227	76.2209	61.8184	70.248
Zm00001eb025220	wrky60	WRKY-transcription factor 60		7.81356	5.45304	17.8153	48.0351	84.6186	92.8404	74.7155	87.3947	86.8283	2.82533	1.67141	0	1.94129	0	1.87859	0	0	2.46306	0	0	2.91618	0	0	3.7199	0	4.39907	1.00291	1.06583	4.60642
Zm00001eb025240	ppr1036	pentatricopeptide repeat protein1036	{"PPR pentatricopeptide repeat protein"}	10.4181	11.9967	12.248	9.60702	9.28741	10.5768	13.9469	13.1562	15.2665
Zm00001eb025290				546.949	566.026	481.013	503.568	444.764	500.633	520.02	573.234	583.944	971.914	543.207	1101.16	663.921	755.286	434.893	324.61	310.762	681.037	482.343	795.597	476.309	727.972	479.943	610.063	417.225	452.224	588.706	534.516	523.981
Zm00001eb025300				252.638	179.95	241.62	217.759	145.503	125.746	174.336	143.778	165.069	612.155	1118.17	645.939	958.996	624.547	795.581	554.639	629.562	316.503	205.764	343.479	459.784	282.449	272.033	283.952	284.548	750.481	669.942	855.865	194.621
Zm00001eb025310				702.352	738.342	641.35	706.116	619.161	537.064	892.601	849.514	854.925	972.856	862.446	1362.8	1028.88	1296.8	1170.36	1765.5	1508.27	1144.09	962.681	1367.33	1368.66	1334.44	1353.36	1831.43	1754.85	919.406	1024.97	1167.09	1460.24
Zm00001eb025340				58.1676	61.0741	64.5804	58.4427	79.459	76.3877	72.723	76.118	80.1492	55.5649	63.5134	34.5012	21.3542	45.9356	35.6931	87.5746	89.746	38.1775	44.0923	26.337	22.3573	22.3827	20.4024	37.199	47.5637	42.2311	47.1366	18.1192	40.3062
Zm00001eb025350	ptac18	plastid transcriptionally active18	{"plastid transcriptionally active chromosome protein (PTAC)"}	105.917	124.329	102.438	134.498	109.385	86.9644	163.378	155.995	135.49
Zm00001eb025360				59.904	111.242	28.9498	69.6509	90.8102	37.6062	94.6396	105.25	46.7537
Zm00001eb025390	cl33711_2			111.994	100.336	104.665	100.874	114.545	143.374	92.6472	115.587	107.82	487.841	434.566	430.307	347.491	378.968	425.5	343.293	466.144	350.986	382.801	345.673	282.869	321.885	379.874	281.472	315.422	380.08	439.273	352.258	256.808
Zm00001eb025400	LOC100281619			30.3861	18.5404	22.2691	9.60702	10.3193	11.752	1.99241	0.939728	3.81663	102.654	193.883	61.3355	96.0938	106.888	185.041	288.412	255.843	32.0198	40.0839	54.8688	74.8485	31.9753	35.9472	61.9983	100.969	224.353	118.343	121.505	297.114
Zm00001eb025410	Zm00001eb025410			2114.87	1922.74	2169.01	1780.5	1934.88	1847.41	1289.09	1308.1	1374.94
Zm00001eb025420	Zm00001eb025420			0	2.18122	2.22691	0.800585	1.03193	2.35039	1.99241	0.939728	0.954157	1973.97	2821.33	1851.56	2507.17	2120.1	3100.61	2617.9	2808.92	1568.97	1879.27	2221.09	2838.41	1800.21	2165.57	1823.99	2229.65	3331.86	3424.93	3315.81	3441
Zm00001eb025430				87.6855	87.2487	56.7862	110.481	99.0657	72.8621	125.522	93.9728	65.8369
Zm00001eb025460	erd3	early responsive to dehydration3	{"S-adenosyl-L-methionine-dependent methyltransferase"}	641.58	615.103	722.633	529.187	612.969	487.706	146.442	140.959	211.823	2406.24	3737.26	3462.58	5585.09	4542.32	6813.63	3150.35	5084.72	3108.38	3474.6	4369.75	6704.29	3693.15	3653.01	2192.26	2545.91	1405.94	3491.12	3097.85	3186.49
Zm00001eb025470				353.347	387.166	362.987	341.85	312.676	263.244	396.49	380.59	394.067	288.184	213.94	290.385	183.452	287.981	228.248	157.634	115.196	206.897	202.424	149.243	160.39	184.391	144.76	148.796	106.81	257.786	189.549	173.731	120.919
Zm00001eb025490	sacd3	stearoyl-acyl-carrier-protein desaturase3	{"stearoyl-acyl-carrier-protein desaturase"}	6.07721	4.36244	2.22691	11.2082	10.3193	8.22637	17.9317	26.3124	28.6247
Zm00001eb025500				165.821	163.591	146.976	187.337	156.854	157.476	163.378	139.08	149.803	240.153	208.926	243.425	218.395	235.861	255.488	70.0597	93.7645	247.538	269.898	260.078	215.797	274.988	234.142	163.676	185.248	205.877	209.608	217.43	93.2801
Zm00001eb025510				511.354	676.178	610.174	532.389	425.157	376.062	623.625	697.278	650.735	210.958	132.041	208.924	131.037	159.008	111.776	92.2453	95.104	483.992	457.624	570.635	626.006	562.766	546.98	364.55	434.749	374.801	406.177	439.657	285.598
Zm00001eb025540				2.60452	4.36244	3.34037	3.20234	4.12774	8.22637	0	0	0	15.0684	28.4139	12.4588	38.8258	44.1688	74.2042	358.472	396.49	68.9657	82.84	85.5953	52.4912	49.0288	39.8333	115.317	133.512	14.9568	21.061	29.3104	206.137
Zm00001eb025560	Zm00001d030173			461.868	429.7	466.538	461.938	465.402	444.224	385.532	391.867	432.233	833.473	1039.61	889.364	1036.65	857.758	1174.12	1164.16	1213.58	657.637	692.783	934.964	1076.07	766.342	773.35	673.302	887.021	776.876	913.648	926.21	1044.51
Zm00001eb025620	IDP4908			83.3446	71.9802	85.7361	100.073	127.96	133.972	114.564	126.863	137.399	8.476	25.0711	6.70857	17.4716	9.71714	14.0894	19.8502	24.1109	20.936	35.4074	25.2396	12.6368	14.9218	16.5163	19.8395	21.6957	11.4376	10.0291	11.7242	16.1225
Zm00001eb025640				66.8493	67.6178	74.6015	88.0643	79.459	75.2125	77.7041	52.6248	60.1119	194.006	232.325	118.837	202.865	187.276	215.098	251.047	270.578	171.183	193.071	167.898	215.797	181.194	213.74	182.275	211.116	287.699	177.515	203.574	183.105
Zm00001eb025650	hb121	Homeobox-transcription factor 121		70.322	71.9802	138.068	55.2404	70.1715	64.6357	33.871	55.444	35.3038	104.537	182.183	164.839	291.193	159.891	268.638	461.226	330.855	266.011	320.671	309.46	324.668	355.992	299.236	462.507	216.957	85.342	131.381	108.715	196.925
Zm00001eb025670	si618046c10a			65.9812	53.4398	79.0553	90.4661	93.906	96.366	84.6775	102.43	76.3326	188.356	244.025	211.799	185.393	146.64	201.948	771.824	732.703	422.415	641.342	351.16	513.247	527.593	721.858	639.823	793.563	139.011	168.488	164.671	1191.91
Zm00001eb025690	TIDP3438		{peroxidase}	1.73635	7.63426	1.11346	0.800585	2.06387	1.1752	0	0	0	6.59244	10.0284	22.0424	13.589	8.83376	6.57505	9.34129	4.01848	1.23153	0	0	0	0	0.971545	0	0.834451	64.2264	82.2384	86.3326	105.948
Zm00001eb025700	ppr38	pentatricopeptide repeat protein38	{"PPR pentatricopeptide repeat protein"}	15.6271	16.3591	21.1557	21.6158	19.6068	23.5039	18.9279	24.4329	14.3124	5.65067	1.67141	8.6253	8.7358	10.6005	11.2715	2.33532	10.7159	16.0099	7.34871	2.19475	3.88823	2.13169	7.77236	12.3997	5.84115	12.3174	11.032	11.1913	4.60642
Zm00001eb025720	Zm00001d030212			5.20904	5.45304	4.45382	0.800585	2.06387	2.35039	0	0	0
Zm00001eb025730				2.60452	3.27183	3.34037	0	3.0958	0	0	0	0	3.76711	20.0569	5.7502	5.82387	7.06701	6.57505	1.16766	1.33949	0	0.668065	0	2.91618	1.06584	0.971545	0	0.834451	10.5578	11.032	15.9875	17.2741
Zm00001eb025760				232.67	244.296	227.145	189.739	285.846	361.96	170.351	221.776	209.915	849.483	981.115	936.324	1089.06	1030.02	1140.3	888.591	1016.68	1061.58	1079.59	1106.15	1316.17	963.523	1010.41	840.697	1188.26	684.495	824.389	924.611	999.594
Zm00001eb025780				3.47269	2.18122	7.79419	2.40175	0	0	0	0	0	50.856	45.128	63.2522	110.653	66.2532	106.14	579.16	424.619	46.7982	26.0545	57.0635	69.9882	34.107	42.748	54.5585	26.7024	30.7935	101.294	77.273	309.782
Zm00001eb025790				46.8814	41.4431	83.5092	42.431	72.2354	117.52	12.9507	15.0357	19.0831	48.0307	48.4708	26.8343	42.7083	28.268	35.6931	32.6945	40.1848	14.7784	27.3907	15.3633	19.4412	31.9753	15.5447	19.8395	8.34451	203.237	139.404	87.9313	123.222
Zm00001eb025800				493.122	524.583	524.438	509.172	462.307	384.289	509.061	530.007	502.841	582.019	524.822	624.855	561.032	568.011	589.876	495.089	440.693	545.568	502.385	544.298	730.988	661.889	740.317	638.583	773.536	416.152	379.099	376.239	441.065
Zm00001eb025810													26.3698	13.3712	66.1273	46.5909	55.6527	30.0574	39.7005	33.4873	40.6405	30.0629	54.8688	46.6588	31.9753	33.0325	27.2793	47.5637	14.077	26.0756	35.1725	21.8805
Zm00001eb025830	cct104	CO CO-LIKE TIMING OF CAB1 protein domain104	{"CCT domain protein"}	54.6949	38.1713	40.0844	85.6626	74.2993	86.9644	66.7458	61.0823	49.6162
Zm00001eb025840				248.298	233.39	233.826	236.173	93.906	69.3365	493.122	493.357	422.692	683.73	190.54	629.647	163.068	355.117	133.38	105.09	91.0855	464.287	173.697	291.902	137.06	249.408	129.215	114.077	101.803	175.083	169.491	132.696	123.222
Zm00001eb025860	LOC103637827			7.81356	7.63426	8.90764	0	1.03193	0	0	0	0	18.8356	3.34281	17.2506	1.94129	25.6179	0	5.83831	0	11.0838	2.67226	6.58425	1.94412	12.7901	1.94309	9.91973	0	18.4761	47.1366	30.9092	6.90964
Zm00001eb025870	LOC103637858			0.868173	13.0873	0	0	2.06387	2.35039	0.996206	2.81918	0	1.88356	1.67141	0	1.94129	1.76675	2.81788	2.33532	5.35797	13.5468	9.35291	4.3895	3.88823	11.7243	4.85772	2.47993	1.6689	94.1401	76.2209	55.9563	51.8223
Zm00001eb025880	nrt7	nitrate transport7	{"nitrate transporter"}	345.533	443.878	477.672	192.941	275.527	220.937	26.8976	35.7097	30.533	16.952	21.7283	7.66693	21.3542	15.9008	16.9073	59.5507	34.8268	67.7342	68.1426	55.9661	87.4853	71.4116	122.415	109.117	232.812	572.759	387.122	337.336	358.149
Zm00001eb025890	mmp144b			193.603	162.501	193.741	222.563	231.153	223.287	162.382	173.85	178.427	31.0787	40.1137	32.5845	28.1487	23.8512	23.4823	58.3831	60.2772	41.8721	50.7729	28.5318	31.1059	25.5803	35.9472	53.3185	26.7024	402.955	298.866	261.129	344.33
Zm00001eb025900	nrt6	nitrate transport6	{"nitrate transporter"}	18.2316	14.1779	22.2691	24.0175	20.6387	25.8543	6.97344	11.2767	21.9456	8.476	28.4139	0.958367	3.88258	8.83376	12.2108	8.17363	1.33949	2.46306	6.01258	0	0.972058	1.06584	2.91463	13.6396	10.8479	37.832	5.01453	19.185	17.2741
Zm00001eb025910	cnr4	Cell Number Regulator4	{"mid-complementing activity (MCA) protein"}	55.5631	34.8995	162.565	48.8357	65.0119	129.271	3.98482	7.51783	0.954157	453.937	780.547	187.84	391.17	435.504	432.075	172.814	112.517	19.7045	20.71	21.9475	38.8823	30.9095	32.061	22.3194	7.51006	580.677	323.939	310.691	123.222
Zm00001eb025980				17.3635	23.9934	24.496	4.80351	12.3832	22.3287	0.996206	0	0	0	0	0	0	0	0	0	0	0	0	0	0	0	0	0	0	3.51926	7.02035	5.86209	0
Zm00001eb026010	brl2	bri1-like receptor kinase2	{"leucine-rich repeat receptor-like protein kinase"}	3.47269	3.27183	3.34037	3.20234	4.12774	4.70078	0	0	0
Zm00001eb026030				120.676	127.601	140.295	142.504	115.577	123.396	105.598	127.803	132.628	177.996	252.382	205.09	213.542	252.646	293.999	339.79	297.367	205.666	270.566	220.572	239.126	187.589	191.394	207.074	315.422	208.516	197.573	213.167	272.931
Zm00001eb026050				0.868173	1.09061	1.11346	3.20234	2.06387	1.1752	0	1.87946	1.90831
Zm00001eb026090	mate8	multidrug and toxic compound extrusion8	{MATE}	9.54991	7.63426	11.1346	5.60409	8.25548	9.40156	7.96965	5.63837	7.63326	1.88356	8.35703	2.8751	9.70644	5.30026	14.0894	3.50299	5.35797	0	2.00419	0	1.94412	0	3.88618	1.23997	0.834451	3.51926	17.0494	10.1254	3.45482
Zm00001eb026110				7.81356	7.63426	4.45382	1.60117	5.15967	0	0.996206	1.87946	0	0.941778	3.34281	0	3.88258	3.5335	6.57505	1.16766	4.01848	2.46306	3.34032	3.29213	1.94412	0	0.971545	0	0	0.879814	4.01163	2.66458	6.90964
Zm00001eb026120	AY109678			86.8173	63.2553	69.0342	69.6509	63.9799	56.4094	71.7268	63.9015	66.791	261.814	207.254	230.008	187.334	202.293	148.408	126.107	93.7645	248.769	190.398	242.52	206.076	200.379	202.081	251.713	239.487	274.502	261.759	237.148	146.254
Zm00001eb026200	cals10	callose synthase10	{"callose synthase"}	629.426	560.573	562.295	636.465	569.628	641.657	728.227	759.3	720.389	967.206	879.16	1485.47	1374.43	1376.3	1388.28	1777.18	1859.22	2198.28	2103.74	1869.93	1466.84	1558.26	1287.3	1879.79	1844.14	1032.9	1156.35	819.626	1358.89
Zm00001eb026220				1.73635	1.09061	2.22691	4.00292	6.19161	15.2775	1.99241	1.87946	0.954157
Zm00001eb026300	LOC103638174			67.7175	68.7084	86.8495	104.877	132.088	148.075	64.7534	70.4796	53.4328	188.356	320.91	192.632	294.105	249.995	383.232	352.634	316.12	192.119	251.192	219.475	230.378	329.346	363.358	350.91	441.424	328.171	228.663	286.709	356.998
Zm00001eb026330				14.7589	22.9028	8.90764	36.0263	31.99	35.2559	31.8786	32.8905	36.258	73.4586	36.7709	96.795	40.7671	83.9207	41.3289	29.1915	20.0924	17.2414	11.3571	24.1423	4.86029	20.251	13.6016	14.8796	7.51006	8.79814	21.061	15.4546	6.90964
Zm00001eb026350				146.721	112.333	100.211	151.311	127.96	123.396	201.234	164.452	155.528	141.267	110.313	201.257	112.595	102.472	137.137	44.3711	46.8823	100.986	71.4829	110.835	112.759	110.848	67.0366	69.4381	59.246	80.9429	84.2442	64.483	46.0642
Zm00001eb026360				26.9134	26.1746	8.90764	30.4222	30.958	17.6279	29.8862	16.9151	15.2665
Zm00001eb026370				1.73635	3.27183	2.22691	7.20526	7.22354	10.5768	9.96206	2.81918	6.6791
Zm00001eb026400				93.7627	87.2487	99.0975	68.0497	56.7564	82.2637	110.579	109.008	95.4157	214.725	133.712	216.591	120.36	187.276	122.108	126.107	81.7091	262.316	221.797	197.528	113.731	163.074	193.337	162.436	125.168	98.5392	102.296	76.74	86.3704
Zm00001eb026410				18.2316	28.3558	24.496	24.8181	19.6068	23.5039	24.9052	26.3124	15.2665
Zm00001eb026420				191.866	202.853	193.741	200.146	189.876	162.177	219.165	233.992	204.19	460.529	483.036	431.265	468.821	500.874	521.308	339.79	279.954	434.73	440.255	503.695	624.062	531.856	583.898	497.226	576.605	480.379	445.291	441.255	279.84
Zm00001eb026430				3716.65	3552.11	3473.98	5897.91	5156.58	5179.09	5110.54	4928.87	5119.05
Zm00001eb026440	cl65212_1			163.217	177.769	152.543	95.2696	44.3732	23.5039	213.188	191.705	264.302	1017.12	2517.14	494.517	296.046	586.562	351.296	307.095	483.557	56.6504	39.4158	23.0449	24.3015	55.4239	31.0894	38.439	33.378	5838.45	865.509	1356.81	86.3704
Zm00001eb026460				223.989	272.652	208.216	73.6538	230.121	113.994	6.97344	1.87946	3.81663	22.6027	178.84	7.66693	168.892	38.8685	680.048	75.898	259.862	3.69459	45.4284	3.29213	64.1559	2.13169	69.9512	17.3595	137.684	378.32	324.942	200.91	536.648
Zm00001eb026480													3.76711	8.35703	3.83347	4.85322	6.18363	2.81788	9.34129	22.7714	1.23153	9.35291	4.3895	1.94412	1.06584	4.85772	1.23997	7.51006	4.39907	3.00872	1.59875	2.30321
Zm00001eb026490	aic1	auxin import carrier1	{"? auxin import carrier","Auxin transporter-like protein","amino acid/auxin permease"}	1046.15	1110.24	1140.18	1870.17	1538.61	1331.5	2413.81	2939.47	2570.5	946.486	364.367	1108.83	428.054	721.718	186.919	248.712	137.968	612.071	172.361	273.246	95.2617	370.914	183.622	121.517	44.2259	518.211	244.709	298.434	196.925
Zm00001eb026500	IDP1407			207.493	229.028	173.699	29.6216	74.2993	45.8326	1.99241	0.939728	5.72494	26.3698	51.8136	14.3755	63.0919	37.1018	215.098	59.5507	195.566	3.69459	8.68484	2.19475	3.88823	6.39507	11.6585	6.19983	45.0603	161.006	179.52	154.013	439.913
Zm00001eb026520				9.54991	10.9061	4.45382	16.8123	22.7026	48.183	20.9203	19.7343	15.2665
Zm00001eb026530	csu1138			165.821	283.558	254.981	112.882	362.209	266.769	0	0	0.954157	177.054	656.863	196.465	558.12	440.805	1325.34	246.377	876.028	123.153	465.641	152.535	287.729	212.103	530.463	505.906	1616.33	1067.21	987.863	869.188	2429.89
Zm00001eb026540	LOC100284367			270.87	238.843	223.805	409.899	560.34	533.539	205.218	239.631	237.585	65.9244	20.0569	59.4187	39.7964	42.402	18.7859	44.3711	53.5797	44.3351	51.441	47.1871	52.4912	62.8848	48.5772	76.8779	120.995	58.0677	89.2587	65.5488	131.283
Zm00001eb026550				3.47269	6.54365	5.56728	1.60117	10.3193	10.5768	3.98482	0.939728	1.90831
Zm00001eb026560				19.0998	14.1779	22.2691	35.2257	38.1816	28.2047	84.6775	79.8769	56.2953
Zm00001eb026580	sacd4	stearoyl-acyl-carrier-protein desaturase4	{"stearoyl-acyl-carrier-protein desaturase"}	42.5405	67.6178	37.8575	17.6129	0	0	165.37	127.803	199.419	69.6915	11.6998	145.672	39.7964	22.9678	2.81788	30.3592	4.01848	27.0937	2.00419	16.4606	0.972058	18.1194	4.85772	35.959	0	11.4376	10.0291	10.6583	32.245
Zm00001eb026640				65.113	80.7051	118.026	49.6363	52.6287	117.52	10.9583	14.0959	18.129	6.59244	8.35703	9.58367	6.79451	3.5335	0	16.3473	2.67899	18.473	27.3907	10.9738	6.80441	5.32922	2.91463	9.91973	12.5168	4.39907	6.01744	10.6583	8.06124
Zm00001eb026650	cl17757_1a			79.8719	80.7051	86.8495	70.4515	57.7883	68.1613	94.6396	96.792	92.5533	196.832	101.956	196.465	164.039	165.191	125.865	156.467	154.042	334.976	247.184	321.531	295.506	297.371	236.085	298.832	235.315	107.337	118.343	115.11	148.557
Zm00001eb026670	kcs32	3-ketoacyl-CoA synthase32	{"3-ketoacyl-CoA synthase"}	7.81356	9.81548	10.0211	4.00292	2.06387	1.1752	12.9507	9.39728	10.4957	0.941778	1.67141	0	2.91193	1.76675	3.75717	17.5149	20.0924	3.69459	0	0	0	2.13169	0	0	0.834451	7.03851	4.01163	4.26334	8.06124
Zm00001eb026680	AC210517.3_FGT003			541.74	579.113	491.034	818.198	1040.19	1123.49	631.595	840.117	783.363	405.906	195.555	506.976	268.868	317.132	96.7472	304.76	207.621	333.745	402.843	402.737	343.137	418.877	390.561	655.942	784.384	424.07	399.157	406.083	540.103
Zm00001eb026690	umc1461			2261.59	2194.31	1757.03	3561	4164.89	4403.46	1821.06	2126.61	2084.83	463.355	212.269	373.763	253.338	310.948	139.015	251.047	266.559	282.021	408.188	393.958	535.604	315.49	460.512	960.974	1177.41	679.217	496.439	368.246	704.783
Zm00001eb026700	adh4	alcohol dehydrogenase4	{"alcohol dehydrogenase"}	3.47269	13.0873	5.56728	3.20234	3.0958	2.35039	1.99241	0.939728	0	33.904	40.1137	25.8759	38.8258	30.9182	36.6324	5.83831	6.69746	36.9459	39.4158	36.2134	38.8823	29.8436	31.0894	37.199	8.34451	38.7118	23.0669	16.5204	9.21285
Zm00001eb026710	adh3	alcohol dehydrogenase3	{"alcohol dehydrogenase"}	46.8814	30.537	37.8575	20.8152	35.0858	34.0807	14.9431	9.39728	9.54157	90.4106	91.9273	135.13	79.5928	21.201	75.1435	16.3473	18.7529	30.7883	43.4242	98.7638	99.15	82.07	71.8943	75.6379	85.114	29.9137	21.061	23.9813	27.6385
Zm00001eb026770				1.73635	1.09061	0	4.00292	6.19161	1.1752	7.96965	2.81918	2.86247
Zm00001eb026790													22.6027	23.3997	29.7094	31.0606	55.6527	44.1468	89.9099	44.2033	67.7342	97.5374	83.4005	104.982	96.9918	99.0976	66.9582	81.7762	17.5963	28.0814	22.9154	199.228
Zm00001eb026800				6.94539	10.9061	7.79419	13.6099	21.6706	12.9271	15.9393	15.9754	19.0831
Zm00001eb026810	ubp3	ubiquitin-specific protease3	{"ubiquitin carboxyl-terminal hydrolase"}	169.294	145.051	189.287	159.316	140.343	164.527	163.378	141.899	149.803	462.413	349.324	463.849	449.408	490.274	468.707	429.699	412.564	561.578	597.25	600.264	525.884	580.885	534.35	422.828	434.749	373.921	407.18	389.029	354.695
Zm00001eb026840				335.983	282.468	291.725	702.914	721.322	1142.29	421.395	627.738	603.027	5.65067	1.67141	6.70857	2.91193	2.65013	1.87859	0	0	6.15765	2.67226	2.19475	3.88823	7.46091	0.971545	0	1.6689	4.39907	6.01744	2.13167	0
Zm00001eb026860	LOC100282340			139.776	151.595	161.451	66.4485	110.417	66.9861	15.9393	4.69864	10.4957	13.1849	15.0427	28.751	26.2074	26.5013	25.3609	11.6766	28.1294	30.7883	66.1384	59.2583	35.9662	40.5021	61.2073	95.4774	125.168	29.9137	16.0465	11.7242	35.6998
Zm00001eb026880				426.273	398.072	417.546	425.911	373.56	383.114	415.418	429.456	362.58	467.122	529.836	579.812	487.263	666.949	521.308	583.831	531.779	358.375	298.625	527.838	387.851	319.753	282.72	390.589	408.881	483.898	544.578	568.622	571.197
Zm00001eb026900				0.868173	2.18122	1.11346	0.800585	1.03193	0	1.99241	4.69864	5.72494
Zm00001eb026930	LOC100382969			2.60452	2.18122	0	0	0	0	0.996206	4.69864	10.4957	3.76711	18.3855	2.8751	9.70644	3.5335	22.543	4.67065	6.69746	2.46306	2.67226	2.19475	0	0	0.971545	0	0	5.27889	3.00872	6.92792	4.60642
Zm00001eb026940	eno2	enolase2	{enolase}	2735.61	2716.71	2642.23	3030.21	2872.91	2957.97	3362.2	3296.57	3116.28	4507.35	3075.39	4309.77	3285.63	3087.4	2319.11	2694.96	2377.6	4067.75	3382.41	4054.8	2868.54	3313.71	2897.15	4103.05	2777.05	3041.52	2934.51	2331.51	2342.37
Zm00001eb026960	LOC100191679		{cryptochrome}	120.676	104.698	89.0764	78.4573	112.481	103.417	87.6661	72.3591	62.9744	39.5547	50.1422	45.0432	47.5616	48.5857	49.7825	44.3711	52.2402	54.1874	73.4871	89.9848	91.3735	81.0042	59.2642	47.1187	60.9149	14.9568	28.0814	22.9154	23.0321
Zm00001eb026970													0	0	0	0	0	0	1.16766	0	22.1676	24.0503	29.6291	28.1897	27.712	18.4594	38.439	52.5704	0	0	1.06583	0
Zm00001eb026990				268.266	239.934	246.074	261.791	278.622	359.61	231.12	241.51	199.419	406.848	559.921	415.931	574.621	471.723	491.25	604.849	792.98	432.267	615.956	526.74	623.089	543.581	572.24	649.742	724.303	502.374	638.852	617.118	890.191
Zm00001eb027000				2.60452	7.63426	6.68073	0	1.03193	0	0	0	0	2.82533	0	5.7502	3.88258	2.65013	0	3.50299	1.33949	2.46306	5.34452	6.58425	0	2.13169	0	1.23997	0	5.27889	5.01453	2.66458	4.60642
Zm00001eb027030													2.82533	1.67141	12.4588	0	0	0	0	0	8.62072	0	3.29213	0	6.39507	0	3.7199	1.6689	0.879814	1.00291	0.532917	6.90964
Zm00001eb027100				43.4087	29.4464	40.0844	36.8269	22.7026	35.2559	36.8596	42.2878	29.5789	4.70889	5.01422	10.542	3.88258	6.18363	3.75717	1.16766	1.33949	4.92612	2.00419	4.3895	1.94412	5.32922	1.94309	0	8.34451	2.63944	6.01744	5.86209	4.60642
Zm00001eb027200				324.697	279.196	289.498	352.257	277.59	225.637	351.661	322.327	339.68	231.677	247.368	437.974	317.401	287.097	291.181	374.819	334.873	280.789	259.877	395.055	361.606	315.49	366.272	427.788	350.469	185.641	176.512	212.634	323.601
Zm00001eb027300													108.304	143.741	134.171	133.949	166.075	223.552	226.526	250.485	87.4387	79.4997	85.5953	89.4294	126.835	152.533	63.2383	62.5838	143.41	141.41	127.367	127.828
Zm00001eb027340				643.316	683.812	699.25	583.626	548.989	562.919	594.735	594.848	612.569	56.5067	58.4992	52.7102	65.0332	48.5857	53.5397	57.2154	92.425	52.9558	102.882	40.6029	47.6309	35.1729	64.122	58.2784	57.5771	55.4283	75.218	57.0221	57.5803
Zm00001eb027380				7.81356	5.45304	7.79419	12.8094	17.5429	21.1535	6.97344	7.51783	4.77079
Zm00001eb027390				16.4953	9.81548	14.4749	44.0322	31.99	43.4822	4.98103	2.81918	5.72494	23.5444	43.4566	40.2514	45.6203	21.201	36.6324	35.0299	16.0739	11.0838	18.7058	5.48688	13.6088	13.856	19.4309	2.47993	11.6823	50.1494	31.0901	37.8371	35.6998
Zm00001eb027550	LOC100285023			1.73635	0	1.11346	4.00292	5.15967	2.35039	1.99241	0.939728	0	1.88356	0	2.8751	0	1.76675	0	0	0	1.23153	0.668065	0	0.972058	3.19753	1.94309	2.47993	0	6.1587	5.01453	2.66458	2.30321
Zm00001eb027590	Zm00001d030471			220.516	209.397	189.287	217.759	209.483	165.703	193.264	198.283	172.702	2.82533	11.6998	10.542	6.79451	3.5335	8.45364	14.0119	12.0554	7.38919	8.01678	8.779	16.525	3.19753	6.80081	14.8796	11.6823	2.63944	8.02325	12.79	12.6677
Zm00001eb027640	ppr40	pentatricopeptide repeat protein40	{"PPR pentatricopeptide repeat protein"}	1.73635	0	6.68073	0.800585	6.19161	8.22637	2.98862	3.75891	3.81663	7.53422	5.01422	10.542	10.6771	9.71714	6.57505	14.0119	8.03696	16.0099	16.7016	13.1685	5.83235	11.7243	19.4309	7.4398	18.3579	9.67796	3.00872	10.6583	10.3645
Zm00001eb027670				197.943	221.394	182.607	189.739	206.387	265.594	291.888	321.387	308.193	578.251	376.066	808.861	527.06	606.879	413.289	301.257	279.954	626.849	381.465	835.103	396.6	664.021	511.033	721.66	544.896	257.786	283.823	382.101	358.149
Zm00001eb027690				182.316	200.672	161.451	69.6509	94.938	69.3365	2.98862	1.87946	5.72494
Zm00001eb027720	gras21	GRAS-transcription factor 21		198.812	202.853	205.989	269.797	274.495	278.521	187.287	232.113	208.006	16.952	21.7283	7.66693	19.4129	7.95038	22.543	12.8443	33.4873	16.0099	34.0713	17.558	26.2456	12.7901	22.3455	11.1597	15.0201	28.1541	20.0581	29.3104	5.75803
Zm00001eb027740	LOC103639037			2.60452	4.36244	4.45382	2.40175	7.22354	11.752	0	0	0
Zm00001eb027750	pat3	protein S-acyltransferase3	{"protein s-acyltransferase"}	101.576	74.1614	61.2401	80.0585	54.6925	82.2637	96.632	75.1783	77.2867	242.037	113.656	283.677	158.215	193.459	111.776	80.5687	70.9931	192.119	131.609	208.501	271.204	223.827	199.167	146.316	191.924	159.246	140.407	141.756	124.373
Zm00001eb027760	pco144716			3852.95	3587.01	3393.81	4802.71	4190.69	4168.42	3514.62	3363.29	3592.4	3073.02	2184.53	3160.69	2388.76	2763.2	2506.97	2964.69	4232.8	777.096	704.14	757.189	437.426	639.507	502.289	902.695	792.728	1874	1972.72	1583.3	2614.15
Zm00001eb027790	pia1	postmeiotic irregular anther1		59.0358	46.8962	64.5804	72.0526	80.4909	70.5117	70.7306	59.2029	83.0117	87.5853	51.8136	65.1689	39.7964	65.3698	43.2075	206.676	200.924	110.838	100.21	82.3032	100.122	139.626	128.244	332.311	441.424	58.0677	71.2064	70.878	120.919
Zm00001eb027800	camta7	CAMTA-transcription factor 7		313.411	279.196	300.633	318.633	319.9	346.683	379.555	313.869	301.514	443.577	442.923	362.263	389.228	426.671	486.554	551.136	727.345	501.233	549.149	503.695	512.275	490.288	468.285	509.626	539.055	505.013	455.32	438.591	347.785
Zm00001eb027810				87.6855	66.5271	70.1477	80.0585	90.8102	69.3365	109.583	109.008	118.316	131.849	120.341	168.673	102.888	106.888	131.501	176.317	292.009	105.912	130.273	93.2769	73.8764	119.375	107.841	80.5978	55.9082	70.3851	96.2791	82.0692	128.98
Zm00001eb027820	pco103007a			284.761	221.394	252.754	305.823	369.433	291.448	145.446	142.839	143.124	190.239	439.58	125.546	376.61	280.914	748.617	1630.06	2721.85	150.247	259.209	134.977	301.338	138.56	308.951	437.708	951.274	425.83	240.698	319.217	931.649
Zm00001eb027830	LOC100382068			322.092	290.102	332.923	281.005	278.622	391.34	170.351	171.031	235.677	422.858	713.69	704.399	890.081	768.537	1244.56	402.843	768.869	376.848	497.04	448.827	512.275	506.276	548.923	199.635	189.42	407.354	698.023	794.579	579.258
Zm00001eb027840	GRMZM2G167584			4.34087	4.36244	6.68073	8.00585	9.28741	1.1752	11.9545	12.2165	15.2665	14.1267	8.35703	23.9592	9.70644	17.6675	17.8466	10.509	6.69746	25.8621	4.00839	4.3895	1.94412	18.1194	2.91463	4.95986	5.0067	29.0339	11.032	10.1254	0
Zm00001eb027860	hb127	Homeobox-transcription factor 127		17.3635	30.537	54.5593	22.4164	50.5648	75.2125	17.9317	7.51783	19.0831	25.428	31.7567	49.8351	90.2699	22.0844	56.3576	10.509	14.7344	11.0838	16.7016	10.9738	8.74853	14.9218	20.4024	1.23997	5.84115	59.8274	36.1046	22.3825	11.5161
Zm00001eb027880	GRMZM2G061988			424.537	418.794	395.277	461.938	431.349	407.793	460.247	442.612	520.97	0.941778	3.34281	1.91673	5.82387	2.65013	1.87859	0	0	4.92612	1.33613	2.19475	0	1.06584	0	11.1597	0.834451	2.63944	2.00581	1.06583	3.45482
Zm00001eb027890				11.2863	21.8122	26.7229	11.2082	6.19161	8.22637	36.8596	31.9508	33.3955
Zm00001eb027900	hct4	hydroxycinnamoyltransferase4	{hydroxycinnamoyltransferase}	0	2.18122	0	3.20234	1.03193	9.40156	0	0.939728	2.86247	4.70889	0	2.8751	0.970644	7.06701	0	12.8443	2.67899	4.92612	4.67645	1.09738	0.972058	2.13169	1.94309	3.7199	5.0067	5.27889	4.01163	5.86209	8.06124
Zm00001eb027920													12.2431	3.34281	14.3755	8.7358	0	4.69647	22.1856	8.03696	0	0.668065	1.09738	0	1.06584	0	1.23997	0.834451	4.39907	9.02616	3.1975	11.5161
Zm00001eb027940	EU973925			13.0226	4.36244	11.1346	4.00292	5.15967	2.35039	2.98862	2.81918	1.90831	56.5067	23.3997	46.0016	21.3542	37.1018	16.9073	95.7483	14.7344	96.0594	38.7478	66.9399	10.6926	46.8971	20.4024	123.997	45.0603	21.9954	15.0436	8.52667	32.245
Zm00001eb027950	Zm00001eb027950			41.6723	23.9934	40.0844	40.0292	35.0858	37.6062	41.8407	33.8302	26.7164	43.3218	76.8847	22.0424	36.8845	30.9182	40.3896	42.0358	33.4873	45.5666	60.1258	32.9213	52.4912	34.107	47.6057	49.5986	70.0939	36.0724	28.0814	34.6396	28.7901
Zm00001eb027960	Zm00001eb027960			3.47269	1.09061	6.68073	1.60117	3.0958	0	2.98862	1.87946	4.77079	2547.51	1746.62	5094.68	3597.21	4030.84	2389.56	4835.29	6424.21	1874.39	839.089	2034.53	544.353	1856.7	711.171	789.858	781.88	165.405	665.93	738.09	1408.41
Zm00001eb027970	IDP7590			575.599	614.013	753.809	206.551	272.431	236.214	144.45	151.296	119.27	185.53	314.224	174.423	296.046	254.412	254.548	276.736	354.966	222.907	283.259	147.048	139.976	143.889	178.764	147.556	162.718	274.502	233.677	252.07	145.102
Zm00001eb028000	pum3	pumilio3	{"pumilio RNA-binding protein"}	271.738	283.558	292.839	244.178	263.143	282.047	291.888	318.568	290.064	310.787	269.096	518.476	347.491	425.787	381.353	606.016	567.945	200.74	160.336	155.827	135.116	136.428	171.963	164.915	186.083	208.516	325.945	315.487	727.815
Zm00001eb028020	GRMZM5G811095			2.60452	1.09061	3.34037	5.60409	8.25548	12.9271	4.98103	1.87946	2.86247	61.2155	111.984	48.8767	58.2387	13.2506	35.6931	39.7005	34.8268	3.69459	6.01258	2.19475	3.88823	4.26338	9.71545	6.19983	9.17896	24.6348	10.0291	13.8558	0
Zm00001eb028030	alt12	alanine aminotransferase12	{"L-alanine:2-oxoglutarate aminotransferase"}	1822.3	2099.42	2035.4	2070.31	2562.29	2536.07	2356.03	2962.96	2457.91	1090.58	432.894	1240.13	407.671	934.612	316.542	1228.38	665.728	1422.42	885.854	651.841	616.285	1117	793.752	985.773	943.764	385.359	469.36	496.679	263.718
Zm00001eb028060				163.217	165.773	207.103	244.979	216.706	203.309	198.245	180.428	152.665	107.363	127.027	114.046	130.066	65.3698	89.2329	158.802	233.072	80.0495	103.55	121.809	110.815	125.77	133.102	128.956	152.704	145.169	79.2296	82.0692	123.222
Zm00001eb028110				267.397	298.827	211.557	213.756	263.143	172.754	253.036	279.099	249.989	246.746	213.94	398.68	404.759	356.001	319.36	226.526	263.88	275.863	224.47	231.546	295.506	240.881	239.972	223.194	188.586	292.978	239.695	452.447	255.657
Zm00001eb028160	bzip45	bZIP-transcription factor 45		57.2994	33.8089	56.7862	60.8445	76.3632	68.1613	28.89	31.011	29.5789	86.6435	81.8989	226.175	467.851	181.975	261.124	2174.19	2293.21	167.488	193.071	196.43	229.406	106.584	124.358	788.618	754.343	96.7796	93.2703	99.6555	549.316
Zm00001eb028170	umc1076			516.563	523.492	505.509	510.773	463.339	460.677	623.625	551.621	565.815	1581.24	1357.18	1657.97	1518.09	1539.72	1365.73	1040.39	985.867	1583.75	1635.42	1438.66	1368.66	1339.77	1470.92	1108.53	1041.39	1148.16	1437.17	1355.21	824.55
Zm00001eb028190	IDP8049			9.54991	1.09061	2.22691	18.4135	18.5748	16.4527	19.9241	8.45755	9.54157	14.1267	28.4139	13.4171	27.178	30.0348	39.4503	19.8502	16.0739	3.69459	0	2.19475	2.91618	4.26338	3.88618	2.47993	12.5168	9.67796	14.0407	5.32917	3.45482
Zm00001eb028210				38.1996	47.9868	47.8786	32.824	19.6068	23.5039	51.8027	51.6851	56.2953	70.6333	51.8136	91.0448	45.6203	63.6031	46.9647	147.125	80.3696	32.0198	52.109	62.5504	87.4853	57.5556	72.8659	35.959	100.969	47.51	52.1512	67.1475	209.592
Zm00001eb028220				119.808	116.695	118.026	148.108	118.672	86.9644	153.416	124.044	113.545	293.835	244.025	308.594	218.395	262.363	225.43	115.599	83.0486	253.695	154.323	276.539	255.651	211.037	220.541	212.034	186.917	197.078	190.552	199.311	76.006
Zm00001eb028250	pco138071			232.67	251.931	217.124	201.747	271.399	282.047	209.203	261.244	240.448	789.21	915.931	905.656	784.281	852.458	889.511	732.124	628.222	740.15	772.951	917.406	871.936	827.095	790.837	774.979	1037.22	811.189	771.235	813.231	748.544
Zm00001eb028270				1.73635	0	0	3.20234	3.0958	2.35039	0	0.939728	2.86247
Zm00001eb028280				158.008	173.407	185.947	160.918	184.716	151.6	195.256	184.187	168.886	335.273	340.967	339.262	346.52	361.301	349.417	218.353	246.467	375.617	397.498	412.613	433.538	378.375	348.785	291.392	319.595	322.892	293.852	250.471	274.082
Zm00001eb028290				168.426	198.491	181.493	214.557	238.377	208.01	204.222	208.62	200.373	504.793	668.562	432.223	533.854	532.676	615.237	214.85	249.146	576.356	696.123	629.894	738.764	608.597	673.281	343.471	437.252	597.394	483.401	555.832	256.808
Zm00001eb028310	pco074409			373.314	346.814	370.781	356.26	327.123	303.2	443.312	383.409	418.875	612.155	618.42	596.104	498.911	590.979	498.765	251.047	253.164	730.298	642.678	708.905	608.509	608.597	609.159	384.39	389.688	570.999	445.291	482.29	318.995
Zm00001eb028330				28.6497	44.715	33.4037	68.0497	62.948	58.7598	92.6472	105.25	89.6908
Zm00001eb028360	smk9	small kernel9	{"PPR pentatricopeptide repeat protein"}	41.6723	30.537	26.7229	44.8328	26.8303	31.7303	51.8027	45.107	30.533	13.1849	21.7283	13.4171	14.5597	14.134	15.0287	14.0119	18.7529	7.38919	6.01258	0	3.88823	2.13169	2.91463	12.3997	13.3512	9.67796	5.01453	4.79625	11.5161
Zm00001eb028370				922.868	860.49	944.21	1003.13	976.21	971.886	867.695	944.427	923.624	825.939	795.589	874.989	878.433	733.202	699.773	670.238	668.407	628.081	575.872	680.373	631.838	706.655	602.358	633.623	715.959	834.944	672.95	651.225	837.217
Zm00001eb028380				31.2542	35.9901	40.0844	26.4193	27.8622	25.8543	37.8558	34.7699	32.4413	120.548	78.5561	112.129	93.1818	92.7545	64.8112	147.125	129.931	129.311	124.928	131.685	126.368	136.428	113.671	135.156	124.333	76.5438	91.2645	61.8184	64.4899
Zm00001eb028390				11.2863	6.54365	8.90764	9.60702	6.19161	7.05117	18.9279	11.2767	6.6791	43.3218	21.7283	52.7102	33.9725	54.7693	27.2395	25.6886	13.3949	39.409	35.4074	46.0898	38.8823	58.6214	41.7764	14.8796	13.3512	43.9907	62.1802	67.1475	25.3353
Zm00001eb028400	mcm1	minichromosome maintenance1	{MCM}	134.567	135.236	155.884	97.6714	101.13	113.994	201.234	234.932	263.347	251.455	132.041	250.134	106.771	113.956	50.7218	28.0239	28.1294	124.385	53.4452	148.146	53.4632	117.243	68.0081	45.8787	22.5302	47.51	81.2354	83.668	84.0672
Zm00001eb028420				43.4087	44.715	38.9709	56.8415	78.427	24.6791	33.871	45.107	33.3955
Zm00001eb028430	obf1	octopine synthase binding factor1	{"octopine synthase binding factor","BZIP protein"}	1.73635	4.36244	5.56728	4.00292	1.03193	7.05117	2.98862	5.63837	2.86247	113.955	98.613	85.2946	125.213	81.2706	100.504	214.85	298.707	139.163	177.705	103.153	68.0441	71.4116	67.0366	71.918	73.4317	95.8997	77.2238	76.2071	195.773
Zm00001eb028440				1363.9	1426.52	1438.58	1441.05	1578.86	1743.99	1573.01	1402.07	1461.77
Zm00001eb028450	IDP676			128.49	191.947	153.657	131.296	188.844	132.797	107.59	183.247	117.361
Zm00001eb028460	pco087010a			379.392	377.351	394.163	411.501	393.167	331.405	280.93	290.376	318.689	341.865	394.452	395.805	376.61	335.683	376.657	216.017	238.43	263.548	242.507	356.647	337.304	292.041	284.663	277.752	297.064	250.747	266.773	280.314	203.834
Zm00001eb028490				52.9586	59.9835	43.4248	55.2404	80.4909	66.9861	68.7382	77.0577	96.3699	109.246	63.5134	90.0865	46.5909	68.0199	47.904	72.395	40.1848	77.5864	101.546	76.8163	57.3515	87.3992	84.5244	86.7976	79.2728	49.2696	42.1221	40.5017	29.9418
Zm00001eb028500	gun1	genomes uncoupled1	{"PPR pentatricopeptide repeat protein"}	142.38	98.1548	82.3957	97.6714	113.513	103.417	88.6623	99.6112	107.82	110.188	120.341	81.4612	110.653	114.839	138.076	288.412	305.404	275.863	370.108	307.265	390.768	355.992	422.622	437.708	631.679	302.656	209.608	237.148	333.966
Zm00001eb028510	mkkk40	MAP kinase kinase kinase40	{"mitogen-activated protein kinase kinase kinase"}	255.243	257.384	227.145	296.216	238.377	198.608	289.896	271.581	295.789	252.396	322.581	282.718	221.307	229.678	262.063	782.333	715.289	519.706	720.174	567.343	772.786	711.984	753.919	1013.05	1466.96	294.738	318.924	310.691	932.801
Zm00001eb028520	cl10114_1a			413.25	434.062	387.483	400.292	358.081	478.304	541.936	431.335	401.7	931.418	780.547	1386.76	1047.33	1045.92	915.811	875.746	842.541	713.056	664.724	954.717	825.278	983.774	811.24	1154.41	962.956	313.214	495.436	494.547	563.135
Zm00001eb028550	ppd1	photo-system b P domain-containing protein1		57.2994	23.9934	16.7018	52.038	67.0757	66.9861	64.7534	60.1426	51.5245	93.236	175.498	110.212	165.01	126.323	208.523	94.5806	107.159	66.5027	86.1803	125.101	82.625	96.9918	112.699	169.875	193.593	82.7025	69.2006	78.8717	90.9769
Zm00001eb028560	TIDP3719			95.4991	103.608	81.2823	99.2725	76.3632	77.5629	141.461	112.767	129.765	166.695	147.084	151.422	129.096	128.973	170.012	252.215	227.714	121.922	139.626	110.835	155.529	100.189	121.443	96.7174	121.83	82.7025	82.2384	86.8655	96.7349
Zm00001eb028570	cl13018_1			140.644	117.786	155.884	116.085	144.471	132.797	167.363	147.537	167.932	241.095	187.197	308.594	213.542	215.544	170.951	347.963	265.22	194.582	179.709	212.891	215.797	195.05	224.427	298.832	300.402	144.29	162.471	139.091	229.17
Zm00001eb028610													0	1.67141	0	1.94129	0	3.75717	7.00597	6.69746	3.69459	3.34032	2.19475	5.83235	3.19753	4.85772	14.8796	15.8546	0.879814	6.01744	3.1975	0
Zm00001eb028670	pco062840			309.07	273.743	308.427	268.196	252.824	286.748	251.044	296.014	282.431	229.794	197.226	277.926	207.718	240.278	201.009	126.107	136.628	293.104	283.259	301.778	259.54	335.741	291.463	240.553	231.977	209.396	233.677	249.405	131.283
Zm00001eb028680	rte1	rotten ear1	{"boron transporter"}	709.298	542.033	661.393	1192.87	1502.5	2713.53	488.141	621.16	582.036	99.8284	195.555	113.087	147.538	176.675	675.352	434.37	1338.15	125.616	157.663	96.569	113.731	190.786	255.516	612.543	514.856	317.613	286.831	297.368	434.155
Zm00001eb028690				637.239	750.339	641.35	754.151	757.44	706.292	582.781	622.1	664.093
Zm00001eb028710	IDP1675			829.974	800.507	828.411	799.784	815.228	688.664	884.631	864.55	782.409	868.319	807.289	949.741	743.513	882.493	915.811	701.765	613.488	844.83	858.463	986.541	1046.91	827.095	805.411	495.986	740.158	1023.22	772.238	852.667	420.336
Zm00001eb028720				63.3766	68.7084	73.4881	79.2579	86.6825	71.6869	45.8255	65.781	49.6162	79.1093	115.327	79.5444	73.769	64.4864	45.0861	98.0836	79.0301	78.818	74.1552	76.8163	43.7426	98.0577	77.7236	92.9975	91.7896	109.097	89.2587	90.063	82.9156
Zm00001eb028740	IDP2596a			986.245	1149.5	1125.7	991.124	1037.09	1022.42	1116.75	1128.61	1272.85	1403.25	1210.1	1804.6	1682.13	1620.11	1514.14	1273.92	1176.07	1305.42	1167.11	1604.36	1457.12	1588.11	1414.57	1582.2	1441.1	667.779	954.767	1053.58	1009.96
Zm00001eb028750				197.075	151.595	132.501	163.319	195.036	245.616	220.162	209.559	232.814	420.033	670.234	304.761	434.849	365.718	530.701	175.149	190.208	257.39	408.188	260.078	317.863	235.552	213.74	154.996	163.552	705.611	604.753	617.118	127.828
Zm00001eb028760				26.0452	49.0774	70.1477	15.2111	24.7664	29.3799	4.98103	9.39728	6.6791	0	0	0	0	0	1.87859	2.33532	0	0	0	0	0	0	0	1.23997	0.834451	6.1587	1.00291	3.1975	0
Zm00001eb028770													0	0	0.958367	0.970644	0.883376	0	151.796	6.69746	3.69459	44.0923	3.29213	24.3015	11.7243	51.4919	14.8796	17.5235	0	0	0.532917	0
Zm00001eb028780				142.38	142.87	142.522	127.293	159.95	153.951	140.465	127.803	101.141	405.906	595.021	323.928	657.126	393.986	420.803	339.79	337.552	373.154	436.246	432.366	488.945	448.72	524.634	415.389	610.818	614.99	449.302	559.563	517.071
Zm00001eb028810	dapf1	diaminopimelate+epimerase1	{"diaminopimelate epimerase"}	401.964	476.596	442.042	363.466	401.423	492.407	478.179	555.379	487.574	1932.53	1716.53	2460.13	1639.42	2039.72	1624.04	1195.69	1038.11	1873.16	1433.67	1857.86	1207.3	1680.84	1297.01	1704.95	1082.28	1107.69	1099.19	1059.97	1044.51
Zm00001eb028820	myb56	MYB-transcription factor 56	{"myb protein"}	418.459	430.791	617.968	682.098	638.767	596.999	443.312	374.012	382.617	45.2053	56.8278	38.3347	54.3561	49.4691	88.2936	63.0537	52.2402	40.6405	107.558	97.6664	164.278	114.045	188.48	64.4782	114.32	52.7889	47.1366	65.0159	38.003
Zm00001eb028850				0.868173	5.45304	3.34037	0	3.0958	2.35039	0	0	0.954157	0.941778	0	0	0	0	0	0	0	0	0.668065	0	0	1.06584	0	0	0	3.51926	6.01744	3.1975	3.45482
Zm00001eb028860				3.47269	4.36244	11.1346	4.80351	2.06387	7.05117	2.98862	3.75891	0.954157	98.8866	183.855	141.838	127.154	69.7867	49.7825	458.891	376.398	103.449	79.4997	107.543	69.9882	84.2017	78.6951	176.075	241.991	117.895	110.32	99.6555	187.712
Zm00001eb028910													3.76711	3.34281	1.91673	12.6184	2.65013	0	9.34129	0	2.46306	0	3.29213	1.94412	5.32922	2.91463	0	0	5.27889	1.00291	2.66458	1.15161
Zm00001eb028930	skl1	shikimate kinase-like1	{"shikimate kinase"}	56.4313	52.3492	46.7651	64.8474	57.7883	32.9055	90.6548	74.2385	75.3784	135.616	155.441	152.38	116.477	136.04	90.1721	88.7423	80.3696	121.922	78.1636	111.932	90.4014	72.4774	82.5813	99.1973	70.0939	88.8612	85.2471	83.1351	59.8835
Zm00001eb028940	Zm00001d030690			2324.97	2435.33	2291.49	2113.54	2447.75	2855.72	1945.59	2115.33	2123	686.556	839.046	620.063	812.429	639.564	658.445	755.477	1160	843.599	988.736	579.414	505.47	646.967	744.203	887.816	599.136	688.894	804.331	660.817	669.083
Zm00001eb028980				9858.98	12607.4	10937.5	7797.7	9937.53	13526.5	9947.12	12142.2	12678.8	17755.3	13668.8	24919.4	16108.8	17932.5	12351.7	13460.8	12442.6	16868.3	14571.8	19869.1	18450.6	20276.6	18630.3	19959.7	17345.7	5395.9	7448.59	7983.63	11157.9
Zm00001eb028990				23.4407	13.0873	8.90764	32.824	33.0219	22.3287	27.8938	34.7699	38.1663
Zm00001eb029010	impb1	importin beta1	{"importin beta subunit"}	902.9	997.907	1073.37	736.538	914.294	1162.27	670.447	764.939	953.203	3.76711	3.34281	10.542	12.6184	12.3673	12.2108	24.5209	24.1109	17.2414	7.34871	7.68163	12.6368	8.52675	11.6585	22.3194	20.0268	2.63944	8.02325	9.59251	29.9418
Zm00001eb029020	pco100840			6.07721	3.27183	1.11346	4.80351	7.22354	9.40156	1.99241	3.75891	2.86247	204.366	193.883	177.298	199.953	135.157	99.5651	80.5687	105.82	149.015	162.34	61.453	44.7147	95.926	95.2114	84.3177	72.5972	153.088	92.2674	63.95	97.8865
Zm00001eb029040	Zm00001d030697			116.335	100.336	89.0764	49.6363	31.99	49.3582	51.8027	35.7097	32.4413
Zm00001eb029080				101.576	134.145	136.955	66.4485	151.694	166.878	112.571	139.08	172.702	250.513	160.455	297.094	200.923	179.325	158.741	367.813	337.552	264.779	272.57	299.584	379.103	296.305	347.813	319.911	465.623	128.453	194.564	204.64	340.875
Zm00001eb029200	hsp70-1	heat shock protein70-1	{HSP70}	4965.08	5702.79	6059.43	4536.11	5519.82	6556.41	5820.83	6431.5	7415.71	2814.03	2719.38	1956.03	1490.91	1779.12	1910.52	2976.37	3058.06	3199.52	3409.8	2408.74	2415.57	1957.96	2058.7	2173.66	1810.76	4912	5062.67	3758.13	1988.82
Zm00001eb029220	dof11	C2C2-Dof-transcription factor 11		115.467	123.239	168.132	245.78	206.387	164.527	339.706	592.969	513.337	155.393	158.784	257.801	292.164	290.631	226.37	1522.63	1168.04	378.08	322.675	284.22	127.34	181.194	121.443	618.743	579.943	113.496	243.706	223.825	707.086
Zm00001eb029250	arm3	armadillo domain protein3	{"armadillo domain protein","U-box E3 ubiquitin ligase"}	126.753	93.7924	134.728	114.484	115.577	161.002	116.556	85.5153	102.095	42.38	43.4566	36.4179	39.7964	40.6353	25.3609	46.7065	41.5243	65.2711	56.7855	49.3819	57.3515	66.0823	69.9512	65.7182	70.9283	457.503	289.84	319.75	307.479
Zm00001eb029300	rs2	rough sheath2	{RS2}	28.6497	42.5337	36.744	43.2316	73.2673	101.067	156.404	103.37	190.831	4.70889	6.68562	0	9.70644	1.76675	4.69647	5.83831	6.69746	2.46306	6.01258	1.09738	4.86029	2.13169	7.77236	6.19983	6.67561	18.4761	4.01163	7.99375	1.15161
Zm00001eb029330	SCL30		{"SR protein"}	2088.82	2234.66	2430.67	2184	1813.11	1575.94	2364	2330.53	2434.06
Zm00001eb029370				3.47269	3.27183	2.22691	7.20526	3.0958	1.1752	3.98482	3.75891	2.86247	33.904	95.2702	26.8343	96.0938	48.5857	108.958	86.407	123.233	36.9459	67.4745	57.0635	136.088	28.7778	69.9512	54.5585	64.2527	10.5578	12.0349	11.1913	0
Zm00001eb029380				18.2316	21.8122	13.3615	24.0175	19.6068	14.1023	22.9127	15.0357	17.1748	1.88356	3.34281	4.79183	9.70644	7.06701	1.87859	4.67065	1.33949	8.62072	5.34452	5.48688	2.91618	7.46091	5.82927	4.95986	16.689	18.4761	18.0523	22.3825	16.1225
Zm00001eb029390	gras3	GRAS-transcription factor 3		176.239	142.87	179.266	121.689	104.225	110.468	107.59	109.008	120.224	4.70889	6.68562	9.58367	17.4716	29.1514	29.1181	56.0478	97.783	17.2414	14.6974	55.9661	22.3573	59.6873	39.8333	48.3587	37.5503	17.5963	29.0843	14.3888	24.1837
Zm00001eb029410				158.008	207.216	183.72	201.747	208.451	215.061	145.446	126.863	138.353	4.70889	11.6998	7.66693	6.79451	3.5335	6.57505	2.33532	4.01848	8.62072	6.01258	3.29213	5.83235	11.7243	7.77236	4.95986	0.834451	14.077	20.0581	8.52667	10.3645
Zm00001eb029450	aaap3	amino acid/auxin permease3	{"amino acid/auxin permease"}	6.07721	5.45304	2.22691	1.60117	3.0958	2.35039	0.996206	0	0.954157
Zm00001eb029470	Zm00001d030759		{"lectin receptor-like kinase"}	131.962	149.413	193.741	176.129	202.259	247.966	192.268	186.066	167.932	229.794	369.381	385.263	589.181	378.085	510.976	865.237	920.232	251.232	331.36	243.617	227.462	209.971	200.138	364.55	423.066	134.612	348.009	278.716	512.465
Zm00001eb029490	A0A317YGE4			164.085	234.481	216.01	166.522	164.078	172.754	193.264	209.559	196.556	52.7395	46.7994	92.0032	144.626	75.087	87.3543	291.915	338.892	34.4829	21.3781	44.9924	54.4353	30.9095	34.9756	66.9582	45.8948	42.2311	98.2849	143.355	184.257
Zm00001eb029510	si683017d09			94.6309	111.242	109.119	75.255	108.353	91.6652	107.59	129.683	116.407	194.006	162.126	225.216	162.098	181.092	123.987	143.622	133.949	169.951	164.344	186.554	191.496	153.482	173.907	143.836	221.129	78.3035	99.2878	100.721	171.589
Zm00001eb029520	si603029f11			19.0998	3.27183	4.45382	27.2199	14.4471	9.40156	9.96206	8.45755	16.2207
Zm00001eb029530	pap23	purple acid phosphatase23	{"nucleotide pyrophosphatase/phosphodiesterase","purple acid phosphatase"}	3.47269	3.27183	0	0.800585	0	2.35039	0	0.939728	1.90831	28.2533	51.8136	20.1257	50.4735	34.4517	46.0254	9.34129	22.7714	3.69459	6.01258	0	4.86029	1.06584	10.687	2.47993	2.50335	94.1401	71.2064	54.8905	32.245
Zm00001eb029540				25.177	20.7216	27.8364	25.6187	27.8622	37.6062	62.761	37.5891	37.2121	80.9929	26.7425	51.7518	29.1193	47.7023	30.9967	45.5388	26.7899	25.8621	16.0336	8.779	16.525	35.1729	20.4024	28.5192	22.5302	29.0339	37.1076	38.9029	28.7901
Zm00001eb029550	dgk1	diacylglycerol kinase1	{"diacylglycerol kinase"}	296.915	320.639	315.108	272.999	262.111	267.945	212.192	204.861	227.089	292.893	332.61	306.677	353.314	323.316	395.442	432.035	498.291	99.754	150.315	97.6664	116.647	131.099	137.959	128.956	160.215	388.878	276.802	327.211	327.056
Zm00001eb029560	tlc2	TRAM/LAG/CRN8 2	{"TLC domain protein"}	49.4859	74.1614	82.3957	56.0409	66.0438	52.8838	73.7192	68.6002	64.8827
Zm00001eb029580	pco093723			405.437	374.079	370.781	419.507	405.55	425.421	448.293	456.708	444.637	844.774	653.52	848.154	688.187	816.239	607.723	670.238	574.642	706.899	553.826	807.668	601.704	768.474	604.301	523.266	571.599	623.788	577.674	517.462	467.552
Zm00001eb029590				20.8362	47.9868	26.7229	4.00292	16.511	10.5768	1.99241	6.5781	1.90831	0.941778	0	0.958367	0	0	0	3.50299	0	0	0	0	0	0	0	0	0	7.03851	4.01163	4.26334	4.60642
Zm00001eb029610				6.94539	4.36244	7.79419	6.40468	4.12774	2.35039	8.96585	5.63837	10.4957
Zm00001eb029640				69.4539	64.3459	74.6015	85.6626	100.098	112.819	153.416	160.694	159.344	199.657	140.398	279.843	176.657	187.276	113.654	86.407	54.9192	151.478	88.8526	156.925	56.3794	136.428	85.4959	130.196	57.5771	190.04	264.767	409.813	142.799
Zm00001eb029660				2.60452	6.54365	5.56728	11.2082	16.511	23.5039	11.9545	19.7343	19.0831	1.88356	3.34281	7.66693	6.79451	1.76675	0	2.33532	0	2.46306	9.35291	6.58425	8.74853	2.13169	7.77236	2.47993	2.50335	10.5578	3.00872	8.52667	4.60642
Zm00001eb029680				36.4633	38.1713	35.6306	26.4193	30.958	42.307	19.9241	40.4083	38.1663	59.332	35.0995	53.6685	25.2367	69.7867	23.4823	109.76	46.8823	97.2909	77.4955	73.5242	29.1618	86.3334	53.435	50.8386	50.067	14.9568	23.0669	24.5142	40.3062
Zm00001eb029690	bsd2	bundle sheath defective2	{BSD2,"chaperone DNA J"}	88.5537	43.6244	25.6095	96.8708	73.2673	77.5629	81.6889	56.3837	50.5703	28.2533	35.0995	8.6253	16.501	11.4839	4.69647	11.6766	17.4134	3.69459	6.68065	1.09738	3.88823	4.26338	19.4309	27.2793	15.8546	4.39907	1.00291	3.1975	0
Zm00001eb029710				280.42	314.095	341.831	200.146	307.516	216.236	168.359	137.2	187.015	373.886	529.836	385.263	405.729	355.117	466.829	441.376	535.797	507.391	464.973	410.418	450.063	488.157	369.187	592.704	642.527	434.628	291.846	294.703	324.753
Zm00001eb029720				10.4181	11.9967	23.3826	0.800585	2.06387	8.22637	0	1.87946	1.90831	8.476	6.68562	4.79183	2.91193	15.9008	33.8146	4.67065	9.37645	25.8621	62.13	25.2396	28.1897	41.5679	34.9756	14.8796	25.868	32.5531	28.0814	29.8434	6.90964
Zm00001eb029730				22.5725	25.084	33.4037	15.2111	20.6387	27.0295	7.96965	5.63837	6.6791	86.6435	90.2559	148.547	156.274	68.9033	123.047	45.5388	52.2402	44.3351	42.7561	48.2845	34.9941	43.6996	22.3455	14.8796	15.8546	61.587	65.1889	69.8121	41.4578
Zm00001eb029740	LOC100217020			39.936	32.7183	37.8575	48.0351	56.7564	59.935	61.7648	42.2878	43.8912	69.6915	61.842	54.6269	69.8864	83.0373	68.5684	35.0299	56.2587	86.2072	82.172	122.906	73.8764	95.926	80.6382	79.3578	93.4585	36.9522	60.1744	74.6084	90.9769
Zm00001eb029780													3.76711	6.68562	5.7502	2.91193	6.18363	7.51435	2.33532	2.67899	0	4.67645	5.48688	3.88823	6.39507	7.77236	2.47993	4.17225	11.4376	11.032	17.5863	9.21285
Zm00001eb029850				1.73635	0	0	0	1.03193	0	1.99241	1.87946	1.90831
Zm00001eb029860	LOC103640480		{"lanosterol synthase"}	2.60452	1.09061	0	0	0	1.1752	1.99241	2.81918	0.954157
Zm00001eb029960				155.403	130.873	187.061	97.6714	105.257	106.943	106.594	110.888	96.3699	124.315	138.727	196.465	176.657	157.241	188.798	92.2453	84.3881	113.301	124.928	147.048	178.859	156.679	162.248	60.7583	115.154	201.477	213.619	247.273	118.615
Zm00001eb029970				40.8041	25.084	25.6095	36.0263	37.1496	25.8543	25.9014	25.3727	26.7164	4.70889	15.0427	2.8751	5.82387	3.5335	12.2108	12.8443	28.1294	4.92612	6.01258	0	2.91618	6.39507	0.971545	3.7199	2.50335	6.1587	8.02325	5.32917	8.06124
Zm00001eb029980				135.435	99.2454	102.438	254.586	195.036	193.907	367.6	458.587	400.746	35.7875	15.0427	71.8775	48.5322	57.4194	23.4823	25.6886	32.1478	6.15765	4.67645	10.9738	4.86029	25.5803	15.5447	12.3997	1.6689	48.3898	18.0523	15.9875	42.6094
Zm00001eb029990				322.092	330.454	321.789	379.477	331.251	396.041	351.661	441.672	501.887	604.621	357.681	722.608	464.939	839.207	571.09	399.34	349.608	492.612	476.998	479.553	338.276	472.169	344.898	243.033	151.036	206.756	382.107	328.277	435.307
Zm00001eb030010				70.322	66.5271	59.0131	92.0673	84.6186	71.6869	79.6965	72.3591	54.387	31.0787	36.7709	21.0841	33.0019	31.8015	50.7218	25.6886	29.4688	29.5567	13.3613	28.5318	27.2176	24.5144	35.9472	23.5594	27.5369	182.122	122.355	162.54	52.9739
Zm00001eb030030	GRMZM2G130755			1.73635	4.36244	1.11346	1.60117	1.03193	0	0.996206	0.939728	0	6.59244	3.34281	12.4588	3.88258	2.65013	1.87859	0	0	7.38919	1.33613	1.09738	0.972058	2.13169	1.94309	2.47993	0	3.51926	4.01163	1.06583	2.30321
Zm00001eb030050	nrat4	nramp aluminum transporter4	{"nramp aluminum transporter"}	45.145	49.0774	41.1979	38.4281	49.5329	58.7598	35.8634	63.9015	39.1204	104.537	75.2133	182.09	138.802	125.439	97.6865	262.724	180.832	67.7342	55.4494	69.1347	52.4912	67.1482	50.5203	64.4782	50.9015	56.3081	164.477	153.48	118.615
Zm00001eb030090	cyc34	cyclin34	{cyclin}	310.806	338.089	355.192	344.252	287.91	245.616	526.993	539.404	527.649	244.862	155.441	345.012	233.925	318.015	298.695	450.717	463.465	381.775	242.507	385.179	284.813	349.597	238.028	212.034	209.447	145.169	239.695	252.07	301.721
Zm00001eb030110	AY112092			155.403	148.323	130.274	204.149	288.942	224.462	161.385	207.68	176.519	17.8938	15.0427	4.79183	7.76515	3.5335	3.75717	3.50299	6.69746	68.9657	40.0839	49.3819	36.9382	66.0823	41.7764	86.7976	81.7762	260.425	102.296	92.7276	150.86
Zm00001eb030170				1.73635	1.09061	2.22691	3.20234	2.06387	3.52559	1.99241	0.939728	0.954157	0	6.68562	0	2.91193	0	1.87859	2.33532	1.33949	1.23153	2.00419	1.09738	3.88823	0	4.85772	1.23997	1.6689	68.6255	33.0959	30.9092	5.75803
Zm00001eb030190	cchh154	Cys2His2 Zinc Finger154		3.47269	1.09061	6.68073	4.00292	1.03193	0	0	1.87946	5.72494
Zm00001eb030210				559.972	557.301	538.912	551.603	634.64	707.468	494.118	588.27	561.999	145.976	56.8278	92.0032	78.6222	68.9033	36.6324	112.096	113.857	71.4288	68.8107	48.2845	42.7706	61.819	54.4065	59.5184	45.8948	69.5053	69.2006	47.9625	80.6124
Zm00001eb030220	osca9	hyperosmolality-gated calcium-permeable channels9	{"hyperosmolality-gated calcium-permeable channel protein"}	132.831	106.88	97.9841	140.102	149.631	130.447	112.571	100.551	107.82	236.386	245.697	228.091	231.984	267.663	337.206	120.269	119.215	257.39	241.839	358.842	376.187	284.58	286.606	327.351	410.55	244.588	148.43	211.035	142.799
Zm00001eb030240	ereb168	AP2-EREBP-transcription factor 168		13.8908	7.63426	17.8153	3.20234	7.22354	10.5768	3.98482	7.51783	6.6791	2.82533	1.67141	0.958367	0.970644	4.41688	0.939293	2.33532	1.33949	0	0	0	0	0	0	0	0	5.27889	4.01163	4.79625	10.3645
Zm00001eb030250				132.831	115.605	125.82	131.296	114.545	99.8916	135.484	122.165	131.674	160.102	95.2702	149.505	113.565	138.69	110.837	56.0478	46.8823	172.414	130.941	161.314	186.635	141.757	159.333	122.757	121.83	99.419	110.32	71.9438	56.4287
Zm00001eb030260				66.8493	65.4365	53.4459	28.0205	29.9261	14.1023	24.9052	6.5781	19.0831	71.5751	45.128	94.8783	41.7377	66.2532	39.4503	23.3532	30.8083	285.715	144.302	249.104	99.15	297.371	118.528	181.035	112.651	190.92	187.544	202.508	271.779
Zm00001eb030280				24.3089	21.8122	20.0422	20.8152	20.6387	24.6791	21.9165	19.7343	24.8081
Zm00001eb030300	nbcs1	nucleobase:cation symporter1	{"nucleobase:cation symporter 2"}	717.979	692.537	648.031	642.87	704.811	846.141	441.319	428.516	517.153	1483.3	1571.12	2495.59	1955.85	1680.18	1439	3431.76	2918.76	1385.47	990.74	1390.37	1142.17	1270.49	1112.42	1680.15	1471.97	728.486	996.889	990.16	1649.1
Zm00001eb030390	AI855190			125.017	88.3393	94.6437	78.4573	80.4909	43.4822	56.7837	62.0221	52.4787	462.413	708.676	533.81	813.4	802.105	1088.64	1468.92	1236.35	320.198	422.885	331.407	610.453	360.255	389.589	546.825	589.957	184.761	730.116	634.171	880.979
Zm00001eb030400	glk9	G2-like-transcription factor 9		877.723	826.682	871.836	1131.23	1202.2	1128.19	830.836	886.164	832.979	948.37	1850.25	2267.5	3438.99	3277.32	4316.05	2673.95	1753.4	530.79	954.664	952.522	1306.45	1616.89	1717.69	894.016	579.109	356.325	1829.3	1760.76	5016.4
Zm00001eb030410	si486059a12			68.5857	100.336	93.5303	82.4602	74.2993	88.1396	98.6244	94.9126	93.5074	95.1195	60.1706	80.5028	72.7983	94.5212	63.8719	31.5269	32.1478	64.0396	86.8484	84.4979	63.1838	75.6749	77.7236	59.5184	44.2259	141.65	167.485	164.671	126.677
Zm00001eb030420	umc2232			465.341	478.777	436.475	386.683	451.987	445.399	420.399	508.393	524.787	453.937	369.381	336.387	329.048	306.531	242.338	366.646	644.296	314.04	331.36	216.183	168.166	234.486	231.228	327.351	283.713	566.6	582.689	560.629	449.126
Zm00001eb030430	cyc53	cyclin53	{cyclin}	36.4633	43.6244	40.0844	16.8123	10.3193	7.05117	58.7762	36.6494	40.0746	44.2635	28.4139	87.2114	35.9138	25.6179	16.9073	11.6766	12.0554	32.0198	31.399	27.4344	23.3294	40.5021	41.7764	38.439	11.6823	28.1541	20.0581	18.1192	6.90964
Zm00001eb030440	pco061446a			1441.17	1561.75	1395.16	1448.26	1215.62	1315.04	1769.26	1541.15	1646.88	2265.92	1870.3	3050.48	2343.14	2180.17	2020.42	1923.14	2421.8	1832.52	1477.09	2283.64	1626.25	1717.08	1625.39	2408.01	1960.96	2422.13	2318.72	2400.79	3147.34
Zm00001eb030460				11.2863	7.63426	6.68073	4.80351	2.06387	3.52559	8.96585	5.63837	4.77079
Zm00001eb030470				212.702	227.937	219.351	228.967	244.568	246.791	225.143	289.436	283.385	37.6711	23.3997	58.4604	44.6496	46.8189	30.0574	88.7423	69.6536	51.7243	61.462	42.7976	29.1618	59.6873	39.8333	30.9992	33.378	25.5146	47.1366	43.6992	71.3996
Zm00001eb030480				6.94539	8.72487	17.8153	8.00585	17.5429	12.9271	18.9279	9.39728	24.8081	19.7773	5.01422	6.70857	4.85322	7.95038	6.57505	21.0179	18.7529	4.92612	7.34871	8.779	2.91618	9.5926	7.77236	8.67976	3.3378	3.51926	3.00872	7.46084	33.3966
Zm00001eb030490				155.403	93.7924	104.665	171.325	112.481	88.1396	161.385	115.587	120.224
Zm00001eb030510	abi46	ABI3-VP1-transcription factor 46	{"VP1, dormancy regulatory protein"}	75.5311	65.4365	69.0342	136.9	75.3312	77.5629	244.07	165.392	135.49	113.955	38.4423	162.922	47.5616	126.323	30.9967	51.3771	17.4134	84.9756	24.7184	69.1347	7.77647	87.3992	18.4594	78.1179	24.1991	87.9814	87.2529	86.3326	39.1546
Zm00001eb030530	cl16093_1			478.363	463.509	438.701	402.694	330.219	485.356	539.944	507.453	544.824
Zm00001eb030550	umc2233			4.34087	6.54365	2.22691	0.800585	1.03193	1.1752	0.996206	0.939728	0	27.3115	60.1706	16.2922	47.5616	15.0174	30.0574	24.5209	18.7529	28.3252	67.4745	108.64	174.971	185.457	259.402	58.2784	38.3847	358.964	45.1308	66.0817	52.9739
Zm00001eb030570	xlg1	extra-large guanine nucleotide-binding protein1	{"extra-large guanine nucleotide-binding protein"}	547.817	536.58	574.543	566.814	558.277	510.035	760.105	822.262	773.822	775.083	788.904	736.984	648.39	717.301	855.696	742.633	872.01	948.279	1045.52	801.084	1200.49	881.453	1104.65	887.816	1164.89	736.404	560.625	628.309	931.649
Zm00001eb030600				4.34087	2.18122	4.45382	2.40175	3.0958	3.52559	2.98862	2.81918	5.72494
Zm00001eb030630				1.73635	1.09061	0	2.40175	3.0958	0	1.99241	1.87946	3.81663
Zm00001eb030640	GRMZM2G003631			429.746	451.512	465.424	497.163	617.097	660.46	457.259	516.851	445.591
Zm00001eb030650				1.73635	3.27183	3.34037	0.800585	0	1.1752	0.996206	0.939728	1.90831
Zm00001eb030660				111.126	95.9736	123.594	101.674	110.417	103.417	149.431	143.778	145.986	249.571	175.498	291.343	218.395	265.013	274.274	468.232	367.021	219.212	220.461	204.112	193.44	191.852	191.394	291.392	321.264	263.944	258.75	236.082	330.511
Zm00001eb030680				169.294	178.86	230.485	157.715	205.355	179.805	119.545	124.044	119.27	16.0102	16.7141	4.79183	8.7358	11.4839	12.2108	5.83831	12.0554	11.0838	19.3739	15.3633	18.4691	18.1194	23.3171	12.3997	13.3512	11.4376	8.02325	12.79	21.8805
Zm00001eb030700				1.73635	1.09061	2.22691	2.40175	5.15967	7.05117	0.996206	1.87946	0.954157
Zm00001eb030710	GRMZM2G142660			279.552	287.921	289.498	220.161	215.674	202.134	217.173	194.524	207.052	336.215	294.167	321.053	270.81	283.564	234.823	142.455	202.263	209.36	181.046	211.793	216.769	179.062	169.049	150.036	131.009	221.713	226.657	249.405	142.799
Zm00001eb030720	umc1601			21.7043	21.8122	26.7229	28.0205	29.9261	68.1613	28.89	37.5891	44.8454	4.70889	6.68562	4.79183	4.85322	6.18363	1.87859	4.67065	1.33949	23.3991	17.3697	17.558	4.86029	27.712	3.88618	4.95986	6.67561	53.6687	47.1366	52.7588	26.4869
Zm00001eb030730	wakl1	wall associated kinase like1	{"wall-associated receptor kinase"}	9.54991	14.1779	18.9287	11.2082	3.0958	2.35039	1.99241	2.81918	2.86247
Zm00001eb030760	LOC100272694			86.8173	89.4299	119.14	108.079	101.13	104.592	119.545	113.707	117.361	130.907	98.613	190.715	144.626	152.824	140.894	92.2453	117.875	120.69	134.949	152.535	168.166	166.272	157.39	153.756	167.725	36.0724	48.1395	67.1475	62.1867
Zm00001eb030770				23.4407	27.2652	22.2691	24.8181	16.511	37.6062	32.8748	37.5891	84.92
Zm00001eb030780	Zm00001eb030780		{"RING-H2 E3"}	8.68173	6.54365	12.248	7.20526	16.511	8.22637	18.9279	18.7946	44.8454
Zm00001eb030790													194.948	76.8847	183.048	105.8	176.675	93.9293	78.2333	66.9746	56.6504	52.7771	43.895	39.8544	50.0947	42.748	57.0384	64.2527	26.3944	33.0959	30.3763	36.8514
Zm00001eb030800				15.6271	13.0873	15.5884	16.0117	15.479	19.9783	14.9431	14.0959	18.129	30.1369	5.01422	14.3755	9.70644	13.2506	7.51435	21.0179	6.69746	3.69459	0.668065	2.19475	0	1.06584	0	1.23997	0	25.5146	21.061	12.2571	1.15161
Zm00001eb030840				27.7815	20.7216	21.1557	29.6216	22.7026	34.0807	30.8824	22.5535	12.404
Zm00001eb030850	LOC100272815			0.868173	2.18122	3.34037	0.800585	2.06387	0	1.99241	2.81918	3.81663	13.1849	6.68562	23.9592	16.501	7.95038	7.51435	10.509	4.01848	7.38919	7.34871	13.1685	4.86029	7.46091	3.88618	1.23997	7.51006	22.8752	21.061	41.5675	17.2741
Zm00001eb030860	Zm00001d030952			9.54991	7.63426	3.34037	10.4076	4.12774	11.752	7.96965	3.75891	5.72494
Zm00001eb030870	limtf4	LIM-transcription factor 4	{"LIM transcription factor"}	41.6723	29.4464	47.8786	20.0146	35.0858	23.5039	20.9203	30.0713	18.129	244.862	394.452	211.799	223.248	206.71	230.127	663.232	819.77	184.73	205.764	144.854	188.579	190.786	182.65	332.311	397.199	253.386	152.442	155.079	200.379
Zm00001eb030880	IDP34			147.589	153.776	135.842	148.909	168.205	197.433	130.503	164.452	135.49	205.308	232.325	313.386	259.162	266.78	292.12	219.52	212.979	149.015	199.083	183.262	202.188	262.198	269.118	218.234	280.375	173.323	219.637	218.496	224.563
Zm00001eb030890	cbl11	calcineurin B-like11	{"calcineurin-B like protein"}	253.507	237.753	266.116	228.167	253.856	249.141	278.938	276.28	221.364	16.952	10.0284	22.0424	24.2661	15.9008	18.7859	15.1796	17.4134	24.6306	15.3655	21.9475	16.525	18.1194	18.4594	22.3194	25.868	17.5963	14.0407	12.2571	24.1837
Zm00001eb030930	ubp4	ubiquitin-specific protease4	{"ubiquitin carboxyl-terminal hydrolase"}	41.6723	52.3492	41.1979	52.038	66.0438	58.7598	66.7458	84.5755	66.791	21.6609	13.3712	16.2922	5.82387	21.201	10.3322	39.7005	21.4319	94.8279	116.243	141.561	161.362	131.099	154.476	122.757	120.161	69.5053	68.1977	106.05	124.373
Zm00001eb030950	ubp5	ubiquitin-specific protease5	{"ubiquitin carboxyl-terminal hydrolase"}	156.271	198.491	212.67	163.319	206.387	180.98	169.355	192.644	184.152	110.188	130.37	130.338	153.362	121.906	145.59	173.982	204.942	161.331	184.386	138.269	158.446	120.44	121.443	107.877	168.559	110.857	131.381	118.308	140.496
Zm00001eb030960	LOC100272440			14.7589	13.0873	20.0422	18.4135	14.4471	14.1023	24.9052	19.7343	22.8998	83.8182	68.5277	90.0865	63.0919	86.5708	77.022	8.17363	14.7344	57.882	54.7813	59.2583	52.4912	55.4239	52.4634	33.4791	35.8814	25.5146	38.1105	43.6992	21.8805
Zm00001eb030970				34.7269	45.8056	73.4881	51.2374	72.2354	74.0373	93.6434	70.4796	62.0202	160.102	105.299	179.215	119.389	136.04	74.2042	52.5448	45.5428	86.2072	68.1426	95.4717	66.1	106.584	54.4065	95.4774	78.4384	66.8659	44.1279	43.1663	34.5482
Zm00001eb030980				2160.01	2462.59	2350.5	1790.91	2084.51	2579.55	2495.5	2845.5	2775.64	5050.75	4606.4	6860.95	4607.65	5318.81	4373.35	5367.74	3980.97	5480.31	4666.43	6331.86	5122.75	5521.07	4414.7	5052.86	4892.38	3489.34	3655.6	4235.62	4772.25
Zm00001eb030990	wrky3	WRKY-transcription factor 3		13.0226	16.3591	24.496	20.8152	16.511	17.6279	23.9089	31.011	32.4413	25.428	35.0995	21.0841	27.178	19.4343	24.4216	71.2274	79.0301	33.2513	30.731	13.1685	28.1897	17.0535	27.2033	26.0393	22.5302	78.3035	117.34	80.4705	239.534
Zm00001eb031110	pco141871			144.985	209.397	174.813	52.8386	34.0538	30.5551	168.359	192.644	183.198	219.434	50.1422	242.467	58.2387	151.941	23.4823	72.395	13.3949	128.079	38.7478	125.101	36.9382	128.967	26.2317	58.2784	14.1857	79.1833	108.314	92.1946	64.4899
Zm00001eb031130				95.4991	123.239	87.963	42.431	24.7664	23.5039	84.6775	70.4796	82.0575	260.872	88.5845	301.885	81.5341	255.296	46.9647	88.7423	16.0739	208.129	66.8065	176.677	35.9662	167.338	36.9187	104.157	39.2192	122.294	124.36	119.906	44.9126
Zm00001eb031150				1850.08	1489.77	1333.92	1642	1428.2	1178.72	1478.37	1169.02	1217.5
Zm00001eb031170	umc1323			190.998	212.669	180.38	200.146	173.365	157.476	353.653	364.615	343.497	241.095	167.141	314.344	175.687	232.328	153.105	103.922	97.783	19.7045	6.68065	14.2659	1.94412	6.39507	5.82927	6.19983	5.84115	61.587	93.2703	102.32	109.403
Zm00001eb031190	iaa2	Aux/IAA-transcription factor 2		159.744	122.148	135.842	440.322	294.101	196.258	447.297	383.409	269.072	0.941778	1.67141	2.8751	4.85322	0	2.81788	4.67065	6.69746	2.46306	8.68484	1.09738	8.74853	8.52675	18.4594	3.7199	4.17225	9.67796	3.00872	3.1975	4.60642
Zm00001eb031210	bzip111	bZIP-transcription factor 111		39.0678	46.8962	62.3535	64.8474	55.7245	43.4822	33.871	35.7097	25.7622	263.698	549.893	467.683	975.497	782.671	1157.21	223.023	254.504	333.745	512.406	283.123	465.616	553.173	826.785	168.635	161.049	81.8227	463.343	404.484	395.001
Zm00001eb031220	vpp9	vacuolar proton pump9	{"pyrophosphate-energized proton pump, vacuolar"}	1186.79	1183.31	1214.78	1189.67	1050.51	1072.95	1051.99	1212.25	1293.84	1281.76	1312.05	1302.42	1305.52	1275.59	1615.58	1167.66	1184.11	1508.63	1722.94	1652.65	2135.61	1700.02	1770.15	1442.08	1764.03	1122.64	990.872	990.693	1272.52
Zm00001eb031250	Zm00001d030998			96.3672	80.7051	81.2823	112.082	147.567	105.768	118.549	100.551	108.774
Zm00001eb031270	umc1386b			582.544	496.227	515.53	742.142	482.945	427.771	1131.69	1124.85	1209.87	783.559	824.003	759.985	924.053	902.81	959.018	883.92	809.054	839.904	790.989	898.751	834.026	690.667	672.309	1065.13	952.108	304.416	855.479	658.152	739.331
Zm00001eb031280				237.879	304.28	233.826	180.932	219.802	255.017	208.207	225.535	228.044
Zm00001eb031290				142.38	171.226	197.082	126.492	102.162	115.169	150.427	133.441	135.49	211.9	101.956	281.76	169.863	200.526	134.319	110.928	53.5797	224.139	184.386	276.539	121.507	240.881	160.305	142.596	76.7695	86.2218	73.2122	73.5425	85.2188
Zm00001eb031300	cpp2	CPP-transcription factor 2		448.846	444.968	459.857	450.729	434.444	514.736	484.156	478.322	499.024	363.526	337.624	399.639	303.812	439.038	423.621	495.089	409.885	412.563	510.401	573.927	587.123	628.848	535.321	548.065	631.679	452.224	387.122	428.998	479.068
Zm00001eb031310	cpp5	CPP-transcription factor 5		203.153	281.377	202.649	164.12	162.014	190.382	306.831	281.918	331.093	253.338	60.1706	340.22	79.5928	210.243	43.2075	93.4129	37.5058	172.414	52.7771	131.685	25.2735	91.6626	22.3455	63.2383	50.067	39.5916	43.125	33.5738	49.5191
Zm00001eb031330	mcca1	3-methylcrotonoyl-CoA carboxylase-Œ±-subunit1		127.621	68.7084	74.6015	108.88	83.5867	72.8621	81.6889	62.9618	73.4701	139.383	173.826	126.504	206.747	175.792	181.284	936.465	650.994	380.543	336.705	264.467	239.126	322.951	287.577	1125.89	1019.7	154.847	144.419	112.978	445.671
Zm00001eb031340	mkkk51	MAP kinase kinase kinase51	{"mitogen-activated protein kinase kinase kinase"}	262.188	246.478	305.087	304.222	300.293	333.755	239.089	245.269	269.072	369.177	533.179	349.804	506.676	455.822	554.183	746.136	659.031	440.888	517.75	509.182	725.156	588.346	620.817	639.823	735.151	402.955	455.32	446.052	591.925
Zm00001eb031350	otsl1	overly tolerant to salt-like1	{"SUMO protease"}	1.73635	0	3.34037	2.40175	1.03193	1.1752	3.98482	1.87946	3.81663	4.70889	3.34281	2.8751	1.94129	9.71714	0.939293	7.00597	8.03696	23.3991	18.0377	17.558	3.88823	9.5926	6.80081	13.6396	20.0268	0	4.01163	4.79625	3.45482
Zm00001eb031360	hmt2	homocysteine S-methyltransferase 2	{"homocysteine S-methyltransferase"}	370.71	364.263	348.512	510.773	354.985	420.72	481.168	457.648	425.554	333.389	232.325	323.928	142.685	291.514	229.188	115.599	150.023	266.011	219.793	327.018	201.216	299.502	241.915	233.114	211.95	411.753	326.948	345.33	124.373
Zm00001eb031390	Zm00001d031023			0.868173	2.18122	2.22691	0	1.03193	1.1752	0	0.939728	1.90831
Zm00001eb031400	pco128327			1293.58	1152.77	1188.06	1207.28	1241.42	1344.42	1184.49	1138.01	1131.63	2192.46	2182.86	2166.87	2069.41	1674	1883.28	1628.89	1614.09	1713.06	1509.83	1628.51	1880.93	1777.83	1668.14	1817.79	1989.33	1682.2	1536.45	1600.35	1532.79
Zm00001eb031410	cl13134_1			109.39	102.517	105.778	96.8708	112.481	172.754	81.6889	84.5755	82.0575	166.695	175.498	227.133	244.602	233.211	324.056	252.215	409.885	88.6702	106.89	196.43	137.06	217.432	268.146	349.67	448.1	138.131	199.578	265.393	313.237
Zm00001eb031430				118.94	112.333	120.253	115.284	123.832	129.271	131.499	112.767	126.903	227.91	192.212	192.632	204.806	206.71	236.702	239.371	255.843	205.666	227.142	256.786	259.54	227.025	205.968	239.313	230.308	214.675	204.593	215.831	201.531
Zm00001eb031510	LOC100381537			200.548	188.675	164.791	196.944	168.205	235.039	170.351	161.633	159.344	391.779	354.338	381.43	348.461	316.249	296.817	148.293	128.591	304.188	291.276	324.823	262.456	280.317	291.463	184.755	186.917	206.756	165.48	199.311	217.654
Zm00001eb031520				220.516	278.105	236.053	143.305	137.247	156.301	205.218	202.981	245.218	541.522	354.338	757.11	574.621	650.165	545.729	389.999	354.966	628.081	466.977	682.568	682.385	661.889	574.183	401.749	333.78	285.94	522.514	494.547	375.424
Zm00001eb031580													2.82533	8.35703	0	0	0.883376	0.939293	8.17363	0	1.23153	8.01678	7.68163	8.74853	8.52675	7.77236	6.19983	11.6823	18.4761	5.01453	17.5863	5.75803
Zm00001eb031590				53.8267	44.715	28.9498	80.8591	100.098	88.1396	40.8444	62.9618	51.5245	249.571	524.822	234.8	505.706	356.001	516.611	472.903	513.026	3.69459	6.01258	2.19475	6.80441	0	1.94309	26.0393	25.0335	6.1587	16.0465	13.3229	4.60642
Zm00001eb031600	Zm00001d031050		{"RNA helicase"}	1096.5	1295.64	1336.15	950.294	1179.5	1578.29	1163.57	1558.07	1676.45	2767.88	2396.8	4269.52	3304.07	3854.17	3212.38	2329.49	2192.75	1713.06	1842.52	2041.12	1760.4	2066.67	1733.24	1034.13	1036.39	1641.73	2196.37	1938.75	2156.96
Zm00001eb031610				157.139	151.595	193.741	131.296	177.493	143.374	22.9127	28.1918	41.9829	28.2533	45.128	8.6253	25.2367	19.4343	46.9647	7.00597	20.0924	4.92612	23.3823	13.1685	32.0779	33.0412	63.1504	17.3595	32.5436	43.9907	18.0523	33.5738	8.06124
Zm00001eb031640	LOC100281566			255.243	269.38	237.166	257.788	270.367	246.791	228.131	233.053	241.402
Zm00001eb031650	dnaJ9	DnaJ/Hsp40 9	{"chaperone DNA J"}	215.307	230.118	273.91	200.947	213.61	249.141	143.454	218.957	185.107	151.626	135.384	209.882	151.42	147.524	162.498	202.005	207.621	181.035	215.117	160.217	120.535	141.757	163.22	145.076	145.194	263.944	287.834	272.853	239.534
Zm00001eb031660	hb119	Homeobox-transcription factor 119		54.6949	59.9835	66.8073	66.4485	83.5867	81.0885	69.7344	63.9015	77.2867	16.0102	21.7283	20.1257	10.6771	22.9678	15.0287	18.6826	16.0739	13.5468	14.6974	7.68163	11.6647	11.7243	18.4594	11.1597	15.0201	20.2357	28.0814	49.0284	35.6998
Zm00001eb031670	hb119	Homeobox-transcription factor 119		764.861	995.726	832.865	515.577	521.127	438.348	726.234	737.687	643.102	1450.34	232.325	2030.78	485.322	1044.15	168.133	831.375	245.127	798.032	269.898	718.781	265.372	605.4	221.512	592.704	327.939	274.502	281.817	319.75	292.508
Zm00001eb031680				349.006	306.461	345.171	353.058	400.391	477.129	338.71	370.253	366.396	206.249	167.141	218.508	206.747	204.06	187.859	216.017	175.474	381.775	292.612	482.845	338.276	385.836	319.638	379.43	300.402	366.883	384.113	354.39	363.907
Zm00001eb031690	ca2p8	CCAAT-HAP2-transcription factor 28	{"NF-YA, CCAAT-box binding protein subunit A"}	190.998	170.135	170.359	208.953	204.323	213.886	146.442	178.548	167.932	111.13	148.755	108.295	122.301	138.69	144.651	251.047	233.072	115.764	144.97	106.445	180.803	174.798	169.049	177.315	280.375	169.804	72.2093	133.762	161.225
Zm00001eb031700	arftf34	ARF-transcription factor 34	{"auxin response factor"}	374.183	323.911	299.52	549.201	468.498	490.056	773.056	716.073	639.285	158.219	56.8278	147.588	76.6809	164.308	115.533	241.706	334.873	172.414	156.327	150.34	98.1779	167.338	132.13	246.753	240.322	314.094	240.698	252.07	457.188
Zm00001eb031730				151.93	151.595	143.636	178.53	178.525	137.498	162.382	158.814	115.453	185.53	143.741	186.881	178.599	186.392	216.977	170.479	163.418	135.468	153.655	204.112	144.837	146.021	141.846	141.356	118.492	267.464	227.66	236.082	127.828
Zm00001eb031760	bif2	barren inflorescence2	{BIF2}	4.34087	2.18122	3.34037	0	1.03193	0	1.99241	0	1.90831
Zm00001eb031790	apg1	albino or pale green mutant1		2283.3	1979.46	1759.26	2305.68	2486.96	2537.25	1967.51	2151.04	2232.73	3166.26	3326.1	3806.63	3012.88	3512.3	3682.97	2380.86	2386.98	2254.93	1569.95	2594.2	1693.33	2549.5	2044.13	3639.3	3855.16	2284.88	1901.51	2318.72	2403.4
Zm00001eb031800				176.239	188.675	193.741	153.712	205.355	141.023	194.26	186.066	148.849
Zm00001eb031810	orc3	origin recognition complex3		127.621	124.329	119.14	107.278	131.056	149.25	116.556	142.839	132.628	167.636	188.869	224.258	152.391	184.626	164.376	122.604	116.536	193.35	225.138	175.58	143.865	180.128	159.333	119.037	141.857	212.035	164.477	193.982	236.079
Zm00001eb031820				193.603	208.306	223.805	221.762	90.8102	76.3877	590.75	637.136	668.864	288.184	66.8562	363.221	121.331	212.894	30.9967	77.0657	17.4134	200.74	45.4284	156.925	42.7706	137.494	35.9472	50.8386	22.5302	29.0339	44.1279	36.7713	61.0351
Zm00001eb031850													4.70889	0	0	0	0	0	1.16766	0	1.23153	0	0	0	1.06584	0	1.23997	0	9.67796	5.01453	7.99375	14.9709
Zm00001eb031870	GRMZM2G118646			95.4991	58.8929	60.1266	78.4573	56.7564	56.4094	95.6358	65.781	81.1034	50.856	35.0995	46.96	19.4129	43.2854	35.6931	19.8502	42.8638	52.9558	43.4242	59.2583	34.9941	51.1605	37.8902	75.6379	36.7158	87.1016	84.2442	78.8717	54.1255
Zm00001eb031880				21.7043	20.7216	50.1055	8.80643	34.0538	21.1535	5.97724	0.939728	13.3582
Zm00001eb031890				105.049	79.6145	95.7572	108.079	86.6825	78.7381	94.6396	89.2742	106.866
Zm00001eb031900	Zm00001eb031900			1139.91	1110.24	1123.48	990.324	1072.18	1078.83	928.464	980.137	1007.59	367.293	361.024	205.09	250.426	236.745	229.188	175.149	170.116	323.893	348.062	138.269	166.222	163.074	229.285	171.115	150.201	288.579	181.526	131.098	93.2801
Zm00001eb031910				461.868	437.334	379.688	253.785	307.516	347.858	198.245	224.595	102.095
Zm00001eb031930	LOC103640610			119.808	125.42	123.594	104.076	146.535	131.622	98.6244	106.189	98.2782	33.904	51.8136	23.9592	37.8551	24.7345	25.3609	36.1975	40.1848	44.3351	29.3948	18.6554	20.4132	19.1852	39.8333	21.0794	28.3713	38.7118	26.0756	43.6992	29.9418
Zm00001eb031970	bsu1	brassinosteroid insensitive suppressor protein1	{"serine/threonine specific protein phosphatase"}	252.638	269.38	277.25	301.821	237.345	267.945	311.813	280.979	289.11	507.618	511.45	363.221	422.23	451.405	485.615	699.429	634.92	594.829	671.405	481.748	721.267	579.819	690.768	586.504	681.746	486.537	415.203	373.575	541.255
Zm00001eb031980	TIDP3496			216.175	250.84	193.741	199.346	206.387	223.287	201.234	202.981	212.777	584.844	618.42	739.859	594.034	670.482	579.544	798.681	775.566	911.333	762.93	776.942	687.245	733.301	738.374	791.098	878.677	495.335	587.703	556.898	718.602
Zm00001eb031990				40.8041	58.8929	40.0844	36.0263	36.1177	34.0807	100.617	73.2988	75.3784	35.7875	33.4281	67.0857	14.5597	34.4517	18.7859	15.1796	6.69746	136.7	73.4871	137.172	95.2617	140.691	92.2968	57.0384	53.4048	55.4283	85.2471	59.1538	39.1546
Zm00001eb032000	ca2p5	CCAAT-HAP2-transcription factor 25	{"NF-YA, CCAAT-box binding protein subunit A"}	487.045	500.589	413.092	526.785	390.071	312.602	337.714	249.028	215.64	1344.86	2060.84	1984.78	2507.17	2866.56	3836.07	4013.25	4262.27	2136.71	2930.13	2753.32	3998.08	3623.87	4124.21	3661.62	4536.07	1856.41	3129.07	3508.73	6516.94
Zm00001eb032010				22.5725	22.9028	24.496	16.0117	24.7664	27.0295	24.9052	21.6138	14.3124
Zm00001eb032030	iqd2	IQ-domain 2	{"IQ Domain protein","calmodulin binding protein"}	412.382	470.052	467.651	469.143	408.646	475.954	527.989	426.637	456.087	46.1471	65.1848	46.0016	41.7377	37.9852	37.5717	59.5507	64.2957	56.6504	40.0839	26.337	42.7706	37.3046	49.5488	43.3988	31.7091	138.131	52.1512	41.0346	56.4287
Zm00001eb032040	LOC100278182			3.47269	2.18122	4.45382	2.40175	2.06387	1.1752	1.99241	0.939728	0
Zm00001eb032060	mbd106	methyl binding domain106	{"methyl-CpG-binding domain proteins"}	908.977	821.229	955.345	951.095	982.402	1095.28	1028.08	1154.93	1138.31	929.534	1121.51	1055.16	1075.47	1122.77	1187.27	1339.31	1401.11	528.327	559.838	602.459	678.497	608.597	602.358	551.785	690.091	796.232	728.11	853.733	1014.56
Zm00001eb032070				5.20904	7.63426	8.90764	4.00292	1.03193	1.1752	8.96585	4.69864	7.63326
Zm00001eb032110	yab11	C2C2-YABBY-transcription factor 11	{"C2C2-YABBY-transcription factor"}	8.68173	3.27183	15.5884	79.2579	115.577	124.571	35.8634	31.9508	53.4328	5.65067	1.67141	2.8751	1.94129	0.883376	7.51435	9.34129	21.4319	0	0.668065	1.09738	0	2.13169	0	2.47993	0	4.39907	4.01163	7.99375	23.0321
Zm00001eb032160	LOC100274156			107.653	91.6111	93.5303	123.29	139.311	153.951	90.6548	144.718	145.986	21.6609	18.3855	23.9592	32.0313	34.4517	31.936	28.0239	18.7529	33.2513	41.42	29.6291	36.9382	25.5803	31.0894	11.1597	8.34451	31.6733	35.1017	52.2259	20.7289
Zm00001eb032200	IDP7471			723.188	916.111	789.44	662.084	542.798	446.574	1166.56	1119.22	1307.2	729.878	200.569	725.483	255.279	463.772	194.434	298.921	174.134	352.218	179.041	432.366	246.903	387.967	206.939	388.109	312.919	246.348	301.875	253.136	385.788
Zm00001eb032220	GRMZM2G300786			1.73635	4.36244	5.56728	4.00292	3.0958	2.35039	3.98482	7.51783	2.86247	32.0204	8.35703	37.3763	6.79451	26.5013	1.87859	17.5149	0	22.1676	15.3655	18.6554	13.6088	38.3704	10.687	21.0794	28.3713	10.5578	6.01744	6.395	8.06124
Zm00001eb032230	caat3	cationic amino acid transporter3	{"cationic amino acid transporter"}	567.785	530.036	669.187	397.09	453.019	451.275	204.222	267.823	259.531	724.227	1739.93	592.271	1516.15	761.47	1454.03	1482.93	1731.96	327.587	682.762	343.479	597.816	403.955	641.22	380.67	591.626	717.049	454.317	529.187	545.861
Zm00001eb032280				21.7043	13.0873	10.0211	22.4164	40.2454	37.6062	10.9583	24.4329	11.4499	112.072	147.084	91.0448	97.0644	115.722	87.3543	157.634	79.0301	115.764	76.8274	172.288	172.054	125.77	84.5244	92.9975	85.9484	358.964	94.2732	150.816	67.9447
Zm00001eb032290	mets1	methionine synthase1	{"methionine synthase"}	18856.7	20189.4	21932.8	16679.4	20344.6	23002.1	11691.5	14019.8	15087.1	12442.8	18082.9	17206.5	21731.8	14107.5	16928.9	7609.65	7865.5	10197.1	13140.2	12262.1	16729.1	11304.3	14622.7	4895.39	5793.59	13510.4	22831.2	22955.4	18096.3
Zm00001eb032310													7.53422	8.35703	5.7502	5.82387	2.65013	5.63576	58.3831	65.6352	48.0297	104.218	31.8239	65.1279	53.2922	102.012	101.677	166.056	12.3174	3.00872	11.1913	95.5833
Zm00001eb032320													8.476	1.67141	4.79183	3.88258	2.65013	0.939293	4.67065	0	2.46306	6.68065	2.19475	4.86029	2.13169	9.71545	3.7199	1.6689	4.39907	2.00581	1.59875	0
Zm00001eb032330				25.177	20.7216	13.3615	35.2257	35.0858	39.9566	30.8824	23.4932	28.6247	0	8.35703	0.958367	11.6477	1.76675	27.2395	77.0657	141.986	41.8721	89.5207	50.4793	83.597	40.5021	34.9756	85.5577	87.6173	11.4376	19.0552	34.1067	147.406
Zm00001eb032340	gpm4			4435.5	4350.44	4778.95	4167.04	4534.32	4446.94	2800.34	2681.04	2944.53
Zm00001eb032360	mlks1	Maize LINC KASH AtSINE-like1		9.54991	14.1779	18.9287	9.60702	7.22354	14.1023	33.871	15.0357	20.0373	4755.03	6282.82	5189.55	7277.89	5067.93	6905.68	11439.6	9964.49	859.609	1155.75	792.305	1137.31	905.968	1123.11	1729.75	1941.77	5557.79	4961.38	5303.06	9355.65
Zm00001eb032370	gata9	C2C2-GATA-transcription factor 9		78.1356	71.9802	67.9208	66.4485	78.427	84.6141	90.6548	115.587	87.7825	149.743	137.055	99.6701	86.3873	143.107	117.412	70.0597	37.5058	105.912	98.8736	153.633	171.082	122.572	150.589	53.3185	62.5838	50.1494	111.323	70.345	26.4869
Zm00001eb032380	cys2	cysteine synthase2	{"? cysteine synthase, plastid"}	1871.78	1638.09	1674.64	1470.67	1508.69	1364.4	864.707	826.021	889.275	1011.47	1340.47	1245.88	1714.16	1208.46	1362.91	3442.27	3781.39	1593.6	1777.05	2022.46	2181.3	2230.81	2604.71	3226.39	3328.62	2721.27	2922.47	2741.33	5057.85
Zm00001eb032430				6.94539	13.0873	8.90764	8.80643	13.4151	14.1023	9.96206	20.674	6.6791
Zm00001eb032460				1.73635	1.09061	0	5.60409	4.12774	7.05117	1.99241	1.87946	0.954157
Zm00001eb032470	saur3	small auxin up RNA3	{"small auxin upregulated RNA (SAUR) protein"}	5.20904	7.63426	14.4749	12.8094	10.3193	16.4527	7.96965	11.2767	9.54157
Zm00001eb032500				339.456	330.454	373.008	359.463	302.357	284.397	280.93	292.255	345.405	34.8458	35.0995	52.7102	35.9138	28.268	62.9326	18.6826	34.8268	61.5765	55.4494	50.4793	57.3515	49.0288	83.5529	18.5995	40.8881	128.453	146.424	148.684	196.925
Zm00001eb032510				0.868173	1.09061	2.22691	0	1.03193	2.35039	0	0	1.90831
Zm00001eb032520													332.447	406.152	245.342	592.093	193.459	116.472	162.305	61.6167	12.3153	18.0377	42.7976	16.525	43.6996	20.4024	12.3997	5.84115	19.3559	8.02325	11.7242	6.90964
Zm00001eb032550				4.34087	1.09061	3.34037	4.80351	3.0958	4.70078	5.97724	4.69864	3.81663
Zm00001eb032600	prp5	pathogenesis related protein5	{"defense-related protein"}	977.563	906.296	1378.46	818.198	2013.3	377.238	114.564	43.2275	89.6908	9.41778	23.3997	10.542	29.1193	0.883376	3.75717	0	0	51.7243	28.0587	43.895	44.7147	87.3992	96.1829	27.2793	34.2125	21.1155	63.1831	0	28.7901
Zm00001eb032620				44.2768	39.2619	37.8575	47.2345	42.3093	56.4094	43.8331	37.5891	42.9371
Zm00001eb032630				194.471	244.296	420.886	11.2082	12.3832	10.5768	3.98482	6.5781	0
Zm00001eb032640	TIDP3737			66.8493	71.9802	70.1477	92.0673	75.3312	76.3877	102.609	92.0934	79.1951	34.8458	25.0711	38.3347	27.178	30.0348	25.3609	22.1856	29.4688	30.7883	16.7016	26.337	24.3015	26.6461	18.4594	24.7993	12.5168	88.8612	109.317	101.254	104.796
Zm00001eb032670													21.6609	38.4423	60.3771	26.2074	17.6675	0.939293	31.5269	20.0924	133.005	60.1258	96.569	38.8823	33.0412	2.91463	81.8378	20.8613	4.39907	14.0407	12.2571	4.60642
Zm00001eb032690	grp1	glycine-rich protein1	{"glycine-rich protein"}	104858	111894	123571	88392.6	104844	129067	86523.5	88111.7	96650.4	159349	210014	199504	281272	227127	202114	294002	291038	269213	342349	307690	428632	391553	449462	354882	337004	132526	177666	171384	290001
Zm00001eb032750	cl4488_1			143.249	164.682	173.699	124.891	187.812	205.659	94.6396	124.044	123.086	108.304	138.727	97.7534	169.863	183.742	201.948	235.868	293.349	181.035	272.57	222.767	278.981	202.51	226.37	265.353	323.767	143.41	196.57	163.073	163.528
Zm00001eb032760	rhn1	ras-related protein RHN1		440.164	428.609	428.68	426.712	415.87	320.828	323.767	295.075	262.393	693.148	1027.91	804.07	1062.86	821.54	1239.87	1627.72	1651.59	134.237	154.323	139.367	173.998	137.494	131.159	200.875	215.288	775.996	1019.96	1054.64	1505.15
Zm00001eb032780	hb84	Homeobox-transcription factor 84	{"three amino acid loop extension"}	29.5179	16.3591	40.0844	14.4105	20.6387	17.6279	3.98482	1.87946	6.6791	517.036	1221.8	977.534	2156.77	1310.05	2563.33	4656.63	5052.57	645.322	778.963	641.965	1771.09	999.762	1243.58	1259.81	2036.89	353.685	695.014	740.222	2509.35
Zm00001eb032790				19.0998	25.084	44.5382	17.6129	16.511	22.3287	12.9507	16.9151	13.3582
Zm00001eb032800	Zm00001d031184			585.149	480.959	473.219	591.632	631.544	599.35	316.794	358.976	358.763	21.6609	13.3712	7.66693	15.5303	9.71714	15.0287	10.509	26.7899	8.62072	11.3571	8.779	5.83235	5.32922	7.77236	7.4398	5.0067	102.938	49.1424	44.765	12.6677
Zm00001eb032820	IDP741			75.5311	78.5238	95.7572	112.082	91.8422	94.0156	94.6396	87.3947	67.7452	111.13	168.812	70.9191	122.301	70.6701	104.262	77.0657	81.7091	65.2711	70.8149	40.6029	50.547	60.7531	53.435	79.3578	60.9149	256.026	259.753	194.515	156.618
Zm00001eb032860	pco119028			23.4407	18.5404	30.0633	30.4222	46.4371	42.307	2.98862	10.337	9.54157	0.941778	6.68562	3.83347	10.6771	3.5335	1.87859	1.16766	1.33949	0	0	1.09738	0	0	0.971545	0	2.50335	51.909	27.0785	29.3104	2.30321
Zm00001eb032870	bzip31	bZIP-transcription factor 31		0.868173	2.18122	2.22691	5.60409	12.3832	5.87598	3.98482	4.69864	3.81663
Zm00001eb032880				0.868173	0	1.11346	4.00292	4.12774	2.35039	8.96585	9.39728	8.58742
Zm00001eb032890				1.73635	3.27183	0	8.00585	5.15967	0	20.9203	15.0357	13.3582
Zm00001eb032930				118.072	109.061	123.594	77.6567	107.321	96.366	61.7648	92.0934	92.5533	306.078	270.768	343.095	315.459	283.564	233.884	180.988	202.263	264.779	244.512	252.396	247.875	237.683	298.264	164.915	156.877	112.616	245.712	176.396	183.105
Zm00001eb032940				18.2316	14.1779	31.1768	35.2257	60.8841	97.5412	13.9469	18.7946	19.0831	36.7293	55.1564	22.0424	57.268	66.2532	40.3896	93.4129	56.2587	29.5567	55.4494	18.6554	23.3294	52.2264	44.6911	42.1588	33.378	23.755	30.0872	27.7117	61.0351
Zm00001eb032960				0	5.45304	1.11346	4.00292	8.25548	4.70078	1.99241	0	0.954157
Zm00001eb032970	pco066796			52.0904	6.54365	3.34037	23.217	12.3832	14.1023	4.98103	4.69864	5.72494	26.3698	16.7141	21.0841	15.5303	11.4839	15.0287	26.8562	14.7344	23.3991	17.3697	28.5318	22.3573	30.9095	23.3171	60.7583	47.5637	358.084	454.317	447.117	564.287
Zm00001eb032990	Zm00001d031204			3.47269	3.27183	5.56728	3.20234	2.06387	1.1752	0.996206	2.81918	0.954157
Zm00001eb033000	uce1	ubiquitin conjugating enzyme1	{"E2 ubiquitin-conjugating enzyme"}	569.522	507.133	555.614	638.867	665.598	756.826	470.209	524.368	487.574	783.559	852.417	617.188	836.695	676.666	920.507	693.591	721.987	575.125	736.207	645.257	866.104	659.758	729.63	588.984	674.236	1054.9	954.767	956.053	772.728
Zm00001eb033030	bx9	benzoxazinone synthesis9	{"UDP-glucose:2,4-dihydroxy-7-methoxy-2H-1,4-benzoxazin-3(4H)-one 2-D-glucosyltransferase"}	4196.75	3655.72	3762.37	4022.14	3835.7	3667.78	2976.66	3009.01	2877.74	4137.23	4126.7	5750.2	4525.14	4215.47	4394.95	6340.4	5177.14	5195.83	3617.57	7679.43	6649.85	5404.9	4558.49	7464.6	7643.57	7491.62	6594.11	7190.65	8085.42
Zm00001eb033040	IDP8533			111.126	81.7957	115.799	82.4602	115.577	115.169	72.723	78.9372	74.4243	34.8458	31.7567	31.6261	29.1193	38.8685	33.8146	5.83831	10.7159	152.71	140.294	164.606	171.082	189.72	170.992	83.0777	85.9484	198.838	209.608	223.825	146.254
Zm00001eb033050				56.4313	62.1647	59.0131	68.8503	35.0858	27.0295	231.12	168.211	144.078	31.0787	8.35703	37.3763	2.91193	24.7345	0.939293	18.6826	5.35797	46.7982	11.3571	25.2396	11.6647	25.5803	7.77236	7.4398	9.17896	16.7165	28.0814	28.2446	10.3645
Zm00001eb033060	thl1	thiolase1	{"acetyl-CoA C-acetyltransferase"}	621.612	643.459	592.358	758.955	682.109	574.67	821.87	719.832	793.859	510.443	416.18	487.809	389.228	325.966	273.334	371.316	486.236	370.691	385.473	345.673	461.728	387.967	388.618	345.951	315.422	176.843	172.5	162.54	223.412
Zm00001eb033080	LOC100281425			18.2316	28.3558	21.1557	17.6129	35.0858	30.5551	5.97724	8.45755	5.72494	28.2533	110.313	38.3347	155.303	38.8685	203.827	129.61	282.633	22.1676	21.3781	18.6554	48.6029	12.7901	18.4594	24.7993	45.0603	4.39907	14.0407	14.3888	69.0964
Zm00001eb033100				46.0132	65.4365	55.6728	64.0468	33.0219	34.0807	74.7155	50.7453	67.7452	29.1951	21.7283	13.4171	17.4716	22.9678	14.0894	18.6826	8.03696	33.2513	28.0587	19.7528	27.2176	27.712	28.1748	24.7993	30.0402	10.5578	8.02325	6.92792	1.15161
Zm00001eb033110	ppr*-GRMZM2G475897	pentatricopeptide repeat*-GRMZM2G475897	{"PPR pentatricopeptide repeat protein"}	157.139	163.591	167.018	132.097	192.972	176.279	103.605	131.562	156.482	143.15	122.013	111.171	173.745	162.541	154.983	251.047	274.596	235.222	247.852	301.778	348.969	253.671	271.061	252.953	385.516	211.155	177.515	184.389	256.808
Zm00001eb033120				10.4181	25.084	23.3826	4.80351	8.25548	8.22637	0	0.939728	0	16.952	73.5419	16.2922	33.9725	18.5509	51.6611	47.8741	84.3881	38.1775	87.5165	24.1423	62.2117	46.8971	77.7236	79.3578	129.34	140.77	81.2354	71.4109	14.9709
Zm00001eb033130													1.88356	3.34281	2.8751	12.6184	0	0	15.1796	8.03696	3.69459	1.33613	0	2.91618	1.06584	3.88618	1.23997	3.3378	9.67796	4.01163	3.73042	4.60642
Zm00001eb033140	LOC100281142			111.126	100.336	80.1688	28.0205	59.8522	62.2853	12.9507	17.8548	23.8539	2592.71	5482.21	2137.16	4790.13	3474.32	5571.89	3878.97	3542.96	4470.46	3880.79	4753.83	6966.74	3796.54	3802.63	6793.77	5786.08	6261.64	4485	3518.32	1320.89
Zm00001eb033150	asg11			228.33	230.118	227.145	212.956	234.249	239.74	190.275	194.524	197.511	167.636	163.798	195.507	175.687	181.975	223.552	92.2453	116.536	332.513	335.368	254.591	294.534	294.173	286.606	195.915	210.282	260.425	278.808	199.844	210.744
Zm00001eb033160				3.47269	2.18122	1.11346	0	3.0958	0	2.98862	1.87946	5.72494
Zm00001eb033190	umc1812			256.111	256.293	292.839	243.378	285.846	265.594	222.154	187.006	203.236	177.054	212.269	148.547	185.393	162.541	284.606	499.759	483.557	224.139	216.453	221.67	323.695	255.803	226.37	317.431	516.525	354.565	269.782	263.261	211.895
Zm00001eb033200				1.73635	1.09061	0	1.60117	2.06387	1.1752	0	0	0.954157
Zm00001eb033220	IDP7275		{"lectin receptor-like kinase"}	6.94539	17.4497	11.1346	16.8123	22.7026	19.9783	8.96585	24.4329	10.4957	2.82533	5.01422	5.7502	3.88258	5.30026	0.939293	3.50299	5.35797	13.5468	13.3613	6.58425	6.80441	5.32922	5.82927	9.91973	3.3378	14.9568	14.0407	21.3167	19.5773
Zm00001eb033230	cl19555_1a			234.407	199.581	209.33	248.181	252.824	237.389	269.972	249.028	187.015	222.259	233.997	221.383	273.722	255.296	331.571	119.101	147.344	204.434	193.739	248.007	318.835	190.786	177.793	130.196	156.042	226.992	221.642	419.406	245.292
Zm00001eb033240	nhx7	Na+/H+ antiporter 7	{"Na+/H+ antiporter "}	201.416	208.306	209.33	219.36	211.547	149.25	236.101	209.559	199.419	102.654	95.2702	67.0857	63.0919	53.8859	82.6578	84.0716	79.0301	231.528	235.827	217.28	344.109	272.856	248.715	171.115	311.25	146.929	172.5	184.922	171.589
Zm00001eb033290	Zm00001d031239			8.68173	9.81548	6.68073	13.6099	18.5748	18.8031	8.96585	11.2767	13.3582	12.2431	6.68562	11.5004	17.4716	12.3673	4.69647	3.50299	0	3.69459	8.01678	5.48688	5.83235	4.26338	5.82927	0	1.6689	0.879814	2.00581	0	1.15161
Zm00001eb033340	IDP4052			256.111	247.568	238.279	338.647	278.622	269.12	402.467	357.097	353.038
Zm00001eb033390	dct2	dicarboxylic acid transporter2	{"dicarboxylic acid transporter"}	101.576	142.87	129.161	123.29	152.726	172.754	116.556	118.406	154.573	261.814	262.411	286.552	219.366	189.926	181.284	92.2453	117.875	278.326	296.621	199.722	214.825	198.247	259.402	135.156	132.678	172.444	133.387	128.433	78.3092
Zm00001eb033400													8.476	13.3712	12.4588	13.589	10.6005	10.3322	24.5209	32.1478	16.0099	24.7184	10.9738	26.2456	19.1852	19.4309	24.7993	35.0469	38.7118	32.093	22.3825	57.5803
Zm00001eb033410				760.52	908.477	784.986	750.148	754.344	822.637	953.369	978.257	1088.69	231.677	454.622	300.927	424.172	363.068	650.93	295.418	253.164	227.833	209.104	254.591	335.36	233.42	278.833	213.274	272.031	290.339	296.86	358.653	196.925
Zm00001eb033440				218.78	285.74	423.113	46.4339	98.0338	48.183	0	2.81918	1.90831	74.4004	91.9273	278.885	328.078	71.5535	167.194	1068.41	1114.46	120.69	97.5374	165.704	137.06	230.222	100.069	375.71	542.393	253.386	354.026	346.396	224.563
Zm00001eb033450													73.4586	157.112	63.2522	92.2112	61.8363	88.2936	177.485	115.196	64.0396	106.222	73.5242	114.703	83.1359	129.215	141.356	184.414	135.491	104.302	136.96	203.834
Zm00001eb033460				155.403	141.779	154.77	168.123	207.419	188.031	86.6699	91.1536	115.453
Zm00001eb033470	cp33c	chloroplast RNA-binding protein33c		16.4953	6.54365	5.56728	8.80643	12.3832	4.70078	12.9507	8.45755	11.4499	46.1471	48.4708	18.209	40.7671	29.1514	25.3609	24.5209	21.4319	92.3648	125.596	60.3557	72.9044	115.111	162.248	109.117	163.552	71.2649	75.218	73.5425	117.464
Zm00001eb033480	csu61b			256.111	213.759	242.733	283.407	253.856	211.535	178.321	155.995	149.803	228.852	371.052	115.962	264.986	136.04	265.82	378.322	526.421	149.015	231.818	98.7638	148.725	125.77	174.878	182.275	193.593	495.335	307.892	262.728	389.243
Zm00001eb033500	Zm00001eb033500		{"RING-H2 E3"}	13.0226	5.45304	14.4749	4.00292	16.511	5.87598	0.996206	0	0.954157	3.76711	1.67141	0	3.88258	1.76675	2.81788	7.00597	5.35797	3.69459	10.021	16.4606	3.88823	12.7901	7.77236	19.8395	4.17225	5.27889	9.02616	6.92792	4.60642
Zm00001eb033540				0.868173	0	0	8.80643	10.3193	8.22637	0.996206	9.39728	5.72494
Zm00001eb033550	Zm00001d031265			62.5085	50.168	37.8575	66.4485	45.4051	45.8326	90.6548	59.2029	54.387
Zm00001eb033570	thx8	Trihelix-transcription factor 8	{"Trihelix-transcription factor"}	152.798	177.769	201.535	151.311	149.631	146.899	199.241	205.8	228.044	63.0991	80.2275	69.0024	117.448	81.2706	123.987	165.808	143.326	57.882	68.8107	95.4717	99.15	36.2387	69.9512	39.6789	41.7225	32.5531	256.744	235.549	137.041
Zm00001eb033580	pco099340a			52.9586	52.3492	27.8364	48.0351	38.1816	28.2047	38.852	26.3124	21.9456	37.6711	81.8989	54.6269	102.888	37.9852	38.511	1199.19	1284.57	192.119	40.0839	103.153	52.4912	79.9383	56.3496	359.59	335.449	106.458	99.2878	143.888	306.327
Zm00001eb033590	mbd119	methyl binding domain119	{"methyl-CpG-binding domain proteins"}	143.249	111.242	124.707	134.498	121.768	116.344	139.469	157.874	129.765	190.239	198.897	184.965	150.45	236.745	242.338	185.658	163.418	162.562	108.895	140.464	136.088	127.901	134.073	112.837	126.837	239.309	235.683	238.747	261.415
Zm00001eb033600	SC32		{"SR protein"}	676.307	739.433	654.712	690.104	626.384	673.387	949.384	984.835	926.487	1225.25	1066.36	1544.89	972.586	1459.34	1073.61	1237.72	1026.05	1311.58	1386.23	1688.86	1546.55	1758.64	1724.49	1382.56	1367.66	1171.91	1370.97	1460.73	2085.56
Zm00001eb033610	myb164	MYB-transcription factor 164	{"myb protein"}	7.81356	22.9028	37.8575	0	2.06387	1.1752	0	0.939728	0.954157	0	1.67141	0	0	0	0	0	0	0	0	0	0	1.06584	0	0	0	7.91833	11.032	4.26334	3.45482
Zm00001eb033620				96.3672	97.0642	99.0975	91.2667	66.0438	83.4389	107.59	98.6715	124.995	196.832	130.37	207.966	98.0351	195.226	127.744	169.311	146.005	151.478	124.26	220.572	137.06	182.259	158.362	190.955	186.917	144.29	163.474	183.323	102.493
Zm00001eb033630	bzip126	bZIP-transcription factor 126		10.4181	11.9967	12.248	20.8152	13.4151	31.7303	6.97344	8.45755	11.4499	0	3.34281	0	0	0	0	3.50299	1.33949	0	0.668065	0	0	0	1.94309	1.23997	1.6689	4.39907	4.01163	1.06583	18.4257
Zm00001eb033640				123.281	133.054	151.43	100.874	128.992	153.951	92.6472	96.792	133.582	6.59244	3.34281	4.79183	2.91193	10.6005	11.2715	5.83831	22.7714	7.38919	10.021	0	5.83235	2.13169	6.80081	12.3997	10.0134	41.3513	32.093	14.3888	8.06124
Zm00001eb033650	csu92a			326.433	533.308	809.482	36.8269	93.906	59.935	6.97344	6.5781	7.63326	214.725	641.82	210.841	745.455	505.291	800.278	1191.01	1413.17	942.121	2224.66	1804.09	4561.87	1932.38	4164.04	2901.52	5687.62	1501.84	934.709	1226.24	2789.19
Zm00001eb033670	dof1	DNA-binding with one finger1	{"DNA binding protein Dof1","DNA binding Dof zinc finger protein"}	507.013	426.428	536.686	713.321	828.643	1005.97	537.951	672.845	790.042	14.1267	36.7709	6.70857	19.4129	10.6005	38.511	71.2274	127.252	9.85225	17.3697	4.3895	8.74853	5.32922	21.374	17.3595	23.3646	105.578	84.2442	58.6209	29.9418
Zm00001eb033680	umc1590			82.4765	90.5205	63.467	79.2579	76.3632	81.0885	95.6358	101.491	92.5533
Zm00001eb033690				44.2768	52.3492	63.467	73.6538	79.459	76.3877	55.7875	62.9618	62.0202	7.53422	11.6998	10.542	8.7358	11.4839	14.0894	30.3592	26.7899	16.0099	16.0336	19.7528	9.72058	7.46091	9.71545	13.6396	19.1924	14.077	12.0349	9.05959	8.06124
Zm00001eb033700				180.58	171.226	173.699	164.12	166.141	171.579	176.328	223.655	188.923	10.3596	11.6998	13.4171	17.4716	19.4343	8.45364	19.8502	25.4504	24.6306	17.3697	5.48688	11.6647	12.7901	9.71545	14.8796	6.67561	13.1972	18.0523	9.59251	26.4869
Zm00001eb033740				13.8908	16.3591	6.68073	24.0175	25.7984	47.0078	6.97344	8.45755	10.4957	1.88356	1.67141	1.91673	2.91193	0	1.87859	0	0	1.23153	2.00419	0	2.91618	0	1.94309	2.47993	5.0067	6.1587	1.00291	3.73042	1.15161
Zm00001eb033760	opt4	oligopeptide transporter4	{"oligopeptide transporter"}	14.7589	7.63426	10.0211	1.60117	4.12774	3.52559	2.98862	0.939728	4.77079	31.0787	95.2702	12.4588	20.3835	6.18363	14.0894	2.33532	25.4504	0	2.67226	0	1.94412	0	5.82927	0	3.3378	18.4761	19.0552	26.6458	19.5773
Zm00001eb033780				48.6177	33.8089	41.1979	57.6421	44.3732	43.4822	44.8293	35.7097	31.4872	134.674	140.398	89.1281	49.5029	87.4542	96.7472	43.2035	30.8083	81.281	58.1216	41.7003	59.2956	51.1605	40.8049	37.199	54.2393	117.895	45.1308	72.4767	8.06124
Zm00001eb033790	xer3	xerico3	{"RING-type E3 ubiquitin transferase"}	24.3089	43.6244	56.7862	19.214	27.8622	39.9566	12.9507	15.9754	29.5789	19.7773	26.7425	18.209	24.2661	36.2184	81.7185	80.5687	241.109	17.2414	15.3655	13.1685	16.525	33.0412	77.7236	9.91973	14.1857	92.3805	59.1715	55.9563	19.5773
Zm00001eb033820				190.13	221.394	193.741	164.12	169.237	173.929	162.382	218.957	241.402	302.311	235.668	301.885	224.219	249.995	273.334	180.988	218.337	341.134	294.617	246.909	280.925	298.436	293.407	183.515	156.042	238.43	263.764	228.621	156.618
Zm00001eb033830	hin7	hairpin-induced7	{"harpin inducing protein"}	84.2128	74.1614	97.9841	132.097	163.046	216.236	71.7268	113.707	86.8283	13.1849	28.4139	14.3755	33.0019	19.4343	35.6931	77.0657	111.178	17.2414	16.0336	13.1685	11.6647	21.3169	25.2602	37.199	42.557	22.8752	44.1279	29.8434	42.6094
Zm00001eb033870	aga3	alkaline galactosidase3	{"alkaline galactosidase"}	104.181	53.4398	41.1979	144.906	74.2993	84.6141	148.435	127.803	142.169	0.941778	1.67141	0.958367	0.970644	0.883376	0.939293	0	0	25.8621	11.3571	7.68163	3.88823	20.251	9.71545	22.3194	10.0134	19.3559	9.02616	3.1975	3.45482
Zm00001eb033900	cox15	cytochrome c oxidase15	{"cytochrome c oxidase"}	92.0264	65.4365	77.9419	99.2725	82.5548	72.8621	107.59	106.189	96.3699	129.024	83.5703	136.088	101.918	123.673	93.9293	98.0836	116.536	142.858	113.571	138.269	121.507	112.979	123.386	136.396	127.671	237.55	200.581	199.311	282.143
Zm00001eb033910	ca5p13	CCAAT-HAP5-transcription factor 513	{"NF-YC, CCAAT-box binding protein subunit C"}	264.793	302.099	275.024	258.589	312.676	352.559	364.611	397.505	470.4	13.1849	8.35703	7.66693	4.85322	3.5335	8.45364	17.5149	21.4319	48.0297	40.7519	28.5318	19.4412	15.9877	18.4594	33.4791	36.7158	62.4668	40.1163	26.6458	20.7289
Zm00001eb033920	umc2621			73.7947	74.1614	76.8284	56.0409	18.5748	31.7303	138.473	195.463	167.932
Zm00001eb033930	burp6	BURP domain-containing protein-RD22-like6	{"BURP domain protein"}	0.868173	1.09061	2.22691	1.60117	1.03193	1.1752	5.97724	5.63837	9.54157
Zm00001eb033950	IDP1951			77.2674	76.3426	44.5382	121.689	101.13	68.1613	88.6623	94.9126	98.2782	189.297	274.111	203.174	200.923	196.109	298.695	1048.56	664.389	1401.48	1741.64	1483.65	2242.54	1177.76	1349.48	2541.93	2830.46	270.983	667.936	420.472	1852.93
Zm00001eb033960	bnl5.59a			283.893	346.814	321.789	281.806	243.537	282.047	458.255	413.48	473.262	385.187	198.897	588.437	209.659	455.822	222.612	461.226	302.725	453.203	383.469	580.512	434.51	531.856	331.297	580.304	430.577	190.92	248.721	235.016	383.485
Zm00001eb034000				450.582	448.24	626.875	461.137	522.159	547.641	520.02	580.752	722.297	42.38	43.4566	31.6261	35.9138	33.5683	35.6931	45.5388	54.9192	36.9459	36.7436	23.0449	12.6368	12.7901	24.2886	8.67976	11.6823	52.7889	36.1046	54.3575	12.6677
Zm00001eb034010	LOC100279218			235.275	214.85	253.868	209.753	224.962	235.039	180.313	204.861	173.657	256.163	356.01	213.716	325.166	231.445	359.749	455.388	474.181	311.577	355.41	328.115	476.309	309.095	391.533	433.988	609.149	278.901	294.855	282.446	506.707
Zm00001eb034030	ppr47	pentatricopeptide repeat protein47	{"PPR pentatricopeptide repeat protein"}	25.177	37.0807	30.0633	21.6158	23.7345	36.4311	36.8596	45.107	46.7537	13.1849	6.68562	1.91673	3.88258	11.4839	2.81788	26.8562	14.7344	7.38919	21.3781	13.1685	10.6926	10.6584	3.88618	11.1597	10.0134	13.1972	30.0872	13.3229	17.2741
Zm00001eb034040				125.885	178.86	133.615	144.105	151.694	151.6	163.378	139.08	191.786	258.989	259.068	303.802	301.87	350.7	251.731	115.599	95.104	302.957	312.654	335.797	279.953	330.412	314.781	265.353	299.568	199.718	210.61	270.722	143.951
Zm00001eb034050	hsp8	heat shock protein8	{"small heat shock proteins"}	80.7401	74.1614	52.3324	118.487	101.13	116.344	47.8179	36.6494	52.4787	76.284	56.8278	42.1681	36.8845	51.2358	42.2682	59.5507	84.3881	6.15765	1.33613	3.29213	1.94412	3.19753	3.88618	3.7199	3.3378	114.376	12.0349	27.7117	112.857
Zm00001eb034060	pza00068			770.07	1017.54	818.39	517.978	556.213	658.109	927.468	943.487	1069.61	2536.21	1392.28	3109.9	1364.73	2039.72	1330.04	1265.75	1051.5	1942.12	1648.78	1570.34	1605.84	1582.78	1576.82	1433.4	1313.43	826.146	1555.51	1276.34	1203.43
Zm00001eb034080	IDP6867			131.094	119.967	115.799	101.674	107.321	109.293	131.499	114.647	85.8742	333.389	371.052	330.636	301.87	350.7	327.813	331.616	330.855	412.563	346.726	324.823	369.382	349.597	338.098	334.791	367.158	252.507	273.794	216.897	320.146
Zm00001eb034090				186.657	187.585	185.947	151.311	184.716	185.681	178.321	174.789	170.794	786.384	681.934	953.575	809.517	958.463	845.364	1138.47	1287.25	826.357	850.446	894.361	993.444	808.976	836.5	892.776	1138.19	628.187	665.93	824.956	838.369
Zm00001eb034100	prh72	protein phosphatase homolog72	{"serine/threonine specific protein phosphatase"}	94.6309	87.2487	111.346	78.4573	69.1396	126.921	93.6434	90.2139	105.911	109.246	90.2559	186.881	80.5635	167.841	84.5364	279.071	180.832	286.947	234.491	276.539	253.707	260.066	215.683	230.634	246.163	153.088	136.395	139.624	332.814
Zm00001eb034130	pza03531			504.409	884.484	805.028	285.008	652.183	772.103	356.642	649.352	735.655	115.839	48.4708	47.9183	28.1487	51.2358	36.6324	145.958	95.104	1233.99	626.645	1012.88	904.014	791.922	589.728	654.702	702.607	2000.7	1327.85	1815.65	731.27
Zm00001eb034180	wakl2	wall associated kinase like2	{"wall-associated receptor kinase"}	401.964	319.548	334.037	413.902	344.666	386.639	293.881	305.412	266.21
Zm00001eb034220	umc1811			2252.91	3209.66	1731.42	10217.1	7285.46	8661.19	9824.58	11210	12498.5	55.5649	3.34281	104.462	13.589	11.4839	35.6931	23.3532	52.2402	1806.66	752.909	1206.02	441.315	1252.37	836.5	1191.61	590.791	679.217	571.657	617.118	1486.72
Zm00001eb034260	pco084394			14.7589	1.09061	0	4.80351	3.0958	3.52559	2.98862	3.75891	0.954157	10.3596	38.4423	0.958367	5.82387	7.95038	33.8146	43.2035	99.1225	0	0	0	0.972058	0	1.94309	13.6396	15.8546	22.8752	5.01453	9.05959	9.21285
Zm00001eb034290	wakl3	wall-associated receptor kinase-like3	{"wall-associated receptor kinase"}	38.1996	16.3591	21.1557	23.217	29.9261	25.8543	38.852	31.011	31.4872
Zm00001eb034310													2.82533	18.3855	2.8751	0.970644	3.5335	11.2715	33.8622	28.1294	14.7784	18.0377	13.1685	4.86029	14.9218	5.82927	23.5594	11.6823	0	0	0	1.15161
Zm00001eb034520	wakl6	wall associated kinase like6	{"wall-associated receptor kinase"}	1.73635	3.27183	3.34037	0	3.0958	2.35039	6.97344	4.69864	2.86247
Zm00001eb034540	LOC103641873		{"lectin receptor-like kinase"}	10.4181	10.9061	12.248	17.6129	19.6068	10.5768	10.9583	16.9151	23.8539
Zm00001eb034650	gpx13	glycerophosphodiester phosphodiesterase13	{"Glycerophosphodiester phosphodiesterase"}	152.798	137.417	208.216	115.284	180.589	141.023	31.8786	30.0713	36.258	331.506	723.719	286.552	580.445	357.767	540.094	93.4129	163.418	112.069	148.978	185.456	218.713	151.35	149.618	111.597	116.823	251.627	171.497	171.066	82.9156
Zm00001eb034690	xt1	beta-1,2-xylosyltransferase1	{"beta-1,2-xylosyltransferase"}	72.9266	83.9769	66.8073	75.255	70.1715	58.7598	51.8027	62.9618	75.3784	97.0031	78.5561	79.5444	72.7983	80.3872	127.744	38.5328	68.3141	56.6504	56.7855	87.79	104.01	60.7531	80.6382	24.7993	55.9082	47.51	58.1686	86.3326	41.4578
Zm00001eb034700	idd30	indeterminate domain30	{"indeterminate domain protein "}	4.34087	9.81548	8.90764	6.40468	4.12774	2.35039	31.8786	29.1316	28.6247	16.952	15.0427	28.751	7.76515	37.9852	1.87859	131.946	10.7159	18.473	0.668065	35.116	5.83235	7.46091	4.85772	16.1196	41.7225	10.5578	18.0523	21.8496	31.0934
Zm00001eb034710	fh1	frataxin1	{frataxin}	141.512	100.336	140.295	136.9	130.024	128.096	131.499	112.767	126.903	260.872	349.324	247.259	269.839	231.445	275.213	318.772	334.873	185.961	215.785	171.191	145.809	164.14	167.106	307.512	277.872	287.699	280.814	257.932	229.17
Zm00001eb034720													0	0	0	0	0	0	16.3473	4.01848	8.62072	16.0336	4.3895	15.5529	8.52675	7.77236	92.9975	90.9551	0.879814	0	0	9.21285
Zm00001eb034730				50.354	55.6211	48.992	47.2345	55.7245	57.5846	60.7686	56.3837	47.7079	84.76	41.7852	127.463	90.2699	75.087	87.3543	133.113	143.326	30.7883	29.3948	26.337	22.3573	25.5803	40.8049	33.4791	25.868	41.3513	64.186	59.6867	73.7028
Zm00001eb034740	LOC100282049			15.6271	7.63426	4.45382	20.8152	9.28741	8.22637	15.9393	2.81918	7.63326
Zm00001eb034750	cl3252_1a			16.4953	15.2685	12.248	14.4105	19.6068	10.5768	21.9165	20.674	12.404	378.595	499.75	445.64	551.326	548.576	547.608	656.226	650.994	472.908	450.944	506.987	515.191	467.906	427.48	484.827	491.491	382.719	350.014	544.641	418.033
Zm00001eb034760	znf14	zinc finger protein14	{"zinc-finger transcription factor","stress associated protein"}	388.942	405.707	458.744	212.956	285.846	452.45	99.6206	109.948	228.998	61.2155	127.027	69.0024	143.655	130.74	149.348	548.801	506.328	45.5666	28.0587	37.3108	22.3573	19.1852	24.2886	50.8386	43.3914	196.199	254.738	169.468	225.715
Zm00001eb034780				30.3861	31.6277	22.2691	6.40468	5.15967	4.70078	1.99241	2.81918	2.86247	17.8938	3.34281	10.542	21.3542	9.71714	3.75717	49.0418	17.4134	12.3153	8.68484	6.58425	2.91618	2.13169	0.971545	12.3997	8.34451	12.3174	9.02616	6.92792	16.1225
Zm00001eb034800	bak2	brassinosteroid insensitive1-associated receptor kinase like2	{"brassinosteroid insensitive1-associated receptor kinase"}	3.47269	1.09061	2.22691	6.40468	7.22354	2.35039	0.996206	0	0.954157	7.53422	8.35703	2.8751	2.91193	7.06701	12.2108	5.83831	10.7159	46.7982	54.7813	57.0635	81.6529	37.3046	65.0935	34.7191	50.067	22.8752	35.1017	26.1129	28.7901
Zm00001eb034810													0	0	2.8751	0	0.883376	0	0	0	6.15765	4.00839	1.09738	3.88823	4.26338	3.88618	13.6396	10.0134	0	0	0	1.15161
Zm00001eb034820	par1	plant architecture 1	{6-phosphofructokinase}	55.5631	46.8962	53.4459	36.0263	36.1177	55.2342	60.7686	37.5891	43.8912	9525.14	7457.81	11010.7	8407.72	8485.71	6311.11	9789.68	8704.03	8645.35	7119.57	8964.46	7381.81	8194.21	7973.47	11117.5	8193.47	6086.55	6754.58	6485.07	8622.07
Zm00001eb034830	TIDP3261			3251.31	3723.34	3184.48	2729.99	2670.65	2776.99	3201.81	3310.66	3432.1
Zm00001eb034840	cl11031_1a			411.514	399.163	491.034	371.471	540.734	574.67	247.059	297.894	268.118	397.43	533.179	354.596	794.958	569.778	1505.69	1085.93	2247.67	399.016	778.295	336.894	936.092	569.161	1015.26	381.91	742.661	417.032	724.099	605.394	1361.2
Zm00001eb034850				183.185	242.115	198.195	225.765	244.568	274.996	227.135	247.149	249.989	102.654	111.984	79.5444	100.947	61.8363	54.479	42.0358	52.2402	41.8721	69.4787	52.674	41.7985	61.819	75.7805	86.7976	30.0402	154.847	76.2209	70.878	42.6094
Zm00001eb034870	pgip2	polygalacturonase-inhibiting protein2	{"polygalacturonase inhibitor"}	50.354	47.9868	26.7229	45.6333	53.6606	65.8109	52.7989	47.9261	62.9744
Zm00001eb034880													11.3013	10.0284	7.66693	13.589	7.06701	18.7859	14.0119	225.035	14.7784	24.0503	3.29213	5.83235	7.46091	14.5732	9.91973	12.5168	18.4761	23.0669	11.1913	35.6998
Zm00001eb034890	pco067115			129.358	110.151	95.7572	164.92	146.535	135.147	192.268	174.789	135.49
Zm00001eb034900	pan1	pangloss1	{"Signaling/receptor kinase/ Leu-rich repeat III"}	257.847	255.202	330.696	284.208	206.387	229.163	419.403	423.817	489.483	167.636	88.5845	190.715	88.3286	164.308	50.7218	63.0537	37.5058	211.823	82.84	138.269	69.0162	130.033	89.3821	53.3185	40.0536	138.131	119.346	114.577	57.5803
Zm00001eb034910													19.7773	50.1422	38.3347	40.7671	26.5013	40.3896	35.0299	49.5612	0	0	2.19475	1.94412	1.06584	0	0	1.6689	29.9137	29.0843	26.1129	39.1546
Zm00001eb034920	umc1123			132.831	151.595	133.615	101.674	60.8841	56.4094	173.34	123.104	143.124	157.277	95.2702	216.591	95.1231	104.238	77.022	52.5448	64.2957	147.784	140.962	162.412	186.635	148.152	167.106	127.717	98.4652	64.2264	109.317	86.3326	139.344
Zm00001eb034940	bhlh112	bHLH-transcription factor 112		54.6949	38.1713	66.8073	72.8532	69.1396	103.417	70.7306	60.1426	69.6535	15.0684	26.7425	19.1673	23.2955	34.4517	38.511	38.5328	68.3141	18.473	27.3907	10.9738	24.3015	23.4486	12.6301	14.8796	16.689	77.4236	148.43	129.499	139.344
Zm00001eb034970				90.29	116.695	97.9841	125.692	98.0338	124.571	166.366	178.548	154.573	12.2431	3.34281	6.70857	2.91193	9.71714	7.51435	11.6766	14.7344	9.85225	7.34871	5.48688	4.86029	6.39507	3.88618	4.95986	3.3378	214.675	86.25	95.3921	44.9126
Zm00001eb034980	eil13	EIL-transcription factor 3		61.6403	85.0675	64.5804	81.6597	79.459	74.0373	91.651	109.008	145.986	2.82533	3.34281	5.7502	12.6184	7.06701	2.81788	11.6766	5.35797	9.85225	21.3781	5.48688	6.80441	8.52675	10.687	0	0.834451	14.9568	20.0581	17.5863	13.8193
Zm00001eb034990	mrpa10	multidrug resistance protein associated10	{"ABC transporter C family protein"}	119.808	61.0741	56.7862	67.2491	74.2993	79.9133	38.852	41.348	52.4787	351.283	330.938	342.137	332.931	347.167	355.992	990.177	884.065	348.523	205.764	265.565	194.412	263.264	194.309	400.509	421.398	125.813	127.369	136.96	180.802
Zm00001eb035010	lox13	lipoxygenase13	{"linoleate 13S-lipoxygenase"}	1.73635	0	2.22691	0.800585	4.12774	0	0.996206	0.939728	0
Zm00001eb035020	GRMZM2G161004			25.177	29.4464	20.0422	24.0175	20.6387	27.0295	38.852	27.2521	37.2121	47.0889	36.7709	45.0432	32.0313	55.6527	36.6324	32.6945	12.0554	45.5666	48.1007	42.7976	39.8544	60.7531	49.5488	39.6789	42.557	21.9954	21.061	31.975	11.5161
Zm00001eb035030	ub2	unbranched2	{SBP}	204.021	215.941	169.245	163.319	117.641	97.5412	352.657	367.434	332.047	317.379	68.5277	263.551	52.4148	235.861	34.7538	180.988	28.1294	72.6603	40.7519	28.5318	18.4691	54.3581	17.4878	48.3587	12.5168	130.212	81.2354	102.853	104.796
Zm00001eb035040	si606063d04			142.38	121.058	110.232	153.712	128.992	149.25	126.518	139.08	112.591	116.78	116.998	139.922	151.42	119.256	91.1114	67.7244	113.857	119.458	82.84	139.367	126.368	130.033	106.87	89.2776	109.313	99.419	111.323	114.577	112.857
Zm00001eb035050	mybr103	MYB-related-transcription factor 103		191.866	210.488	214.897	136.9	145.503	156.301	163.378	190.765	166.978	516.094	663.548	365.138	382.434	484.973	463.072	151.796	140.647	387.932	437.582	417.003	511.303	430.601	576.126	309.992	387.185	523.489	382.107	436.992	150.86
Zm00001eb035080													5.65067	1.67141	1.91673	0.970644	1.76675	5.63576	5.83831	2.67899	3.69459	6.68065	0	0.972058	2.13169	5.82927	3.7199	0.834451	1.75963	4.01163	5.32917	0
Zm00001eb035180	nactf114	NAC-transcription factor 114		0	5.45304	12.248	1.60117	4.12774	4.70078	22.9127	5.63837	8.58742	3.76711	5.01422	8.6253	3.88258	15.0174	7.51435	71.2274	32.1478	1.23153	0.668065	2.19475	0	2.13169	2.91463	4.95986	6.67561	10.5578	10.0291	16.5204	11.5161
Zm00001eb035190				32.9906	19.631	27.8364	26.4193	9.28741	12.9271	24.9052	9.39728	17.1748	1.88356	3.34281	1.91673	3.88258	0	5.63576	0	1.33949	1.23153	2.67226	7.68163	1.94412	1.06584	1.94309	1.23997	1.6689	0	6.01744	5.32917	0
Zm00001eb035200				5.20904	3.27183	2.22691	0	1.03193	5.87598	0	0.939728	0.954157	3.76711	3.34281	2.8751	0.970644	6.18363	11.2715	3.50299	4.01848	0	4.67645	0	3.88823	3.19753	4.85772	1.23997	0.834451	43.9907	23.0669	22.9154	11.5161
Zm00001eb035230				112.863	105.789	112.459	120.088	97.0018	102.242	57.78	89.2742	71.5618	143.15	257.397	197.424	309.636	287.981	421.743	430.867	811.733	284.484	324.679	314.947	460.756	318.687	405.134	281.472	373.834	286.819	304.884	315.487	299.418
Zm00001eb035240	ppr48	pentatricopeptide repeat protein48	{"PPR pentatricopeptide repeat protein"}	37.3314	35.9901	34.5171	58.4427	53.6606	58.7598	38.852	33.8302	46.7537	366.351	294.167	276.968	232.955	229.678	223.552	143.622	112.517	612.071	524.431	762.676	774.731	637.375	690.768	622.463	749.337	886.853	680.974	669.877	702.48
Zm00001eb035260	cl5942_1a			355.951	362.082	311.768	363.466	340.538	258.543	366.604	344.88	350.176
Zm00001eb035270				0.868173	0	1.11346	0.800585	1.03193	5.87598	0	2.81918	1.90831	36.7293	11.6998	25.8759	9.70644	16.7841	3.75717	17.5149	5.35797	3.69459	5.34452	16.4606	3.88823	9.5926	2.91463	2.47993	2.50335	9.67796	5.01453	5.32917	4.60642
Zm00001eb035290	Zm00001d031476			174.503	193.038	202.649	344.252	410.71	356.084	255.029	388.108	345.405	64.9827	23.3997	78.5861	29.1193	43.2854	38.511	37.3652	42.8638	24.6306	29.3948	54.8688	28.1897	25.5803	24.2886	37.199	25.0335	65.1062	53.1541	44.765	38.003
Zm00001eb035310	AY104360			655.471	845.222	758.263	534.791	666.63	812.06	618.644	735.807	720.389	760.014	693.634	1177.83	893.963	1064.47	1036.04	841.884	688.499	859.609	644.014	1031.53	1107.17	1151.11	1064.81	1034.13	919.565	652.822	742.151	742.353	935.104
Zm00001eb035320				291.706	295.555	276.137	414.703	332.283	296.149	547.913	498.056	437.958	286.3	247.368	286.552	335.843	321.549	374.778	866.405	673.765	465.519	545.141	543.201	645.447	573.424	770.435	903.935	939.591	196.199	334.971	320.816	737.028
Zm00001eb035340	TIDP3285			55.5631	33.8089	50.1055	116.085	131.056	155.126	93.6434	121.225	75.3784	2.82533	6.68562	4.79183	3.88258	5.30026	4.69647	1.16766	1.33949	1.23153	9.35291	2.19475	6.80441	1.06584	8.7439	3.7199	5.0067	5.27889	1.00291	1.59875	0
Zm00001eb035350	cdc5	cell division control protein homolog5	{"cyclin-dependent kinase"}	992.322	1267.29	1110.12	1131.23	501.52	380.763	3168.93	2925.37	3471.22	1626.45	376.066	1872.65	468.821	1207.57	227.309	303.592	72.3326	849.756	249.856	801.084	229.406	640.572	176.821	303.792	115.154	220.833	242.703	229.687	206.137
Zm00001eb035360	pco121275a			682.384	749.248	752.696	811.793	799.749	660.46	839.802	954.764	1015.22	943.661	1032.93	1072.41	1068.68	1231.43	1459.66	1342.81	1356.91	773.401	1006.77	906.432	1669.02	1031.74	1450.52	1159.37	1510.36	705.611	957.776	926.743	1041.05
Zm00001eb035370	sbp16	SBP-transcription factor16	{SBP}	955.859	846.313	905.239	883.045	765.695	846.141	790.988	793.131	841.567	14.1267	28.4139	35.4596	42.7083	31.8015	36.6324	113.263	95.104	16.0099	13.3613	15.3633	14.5809	13.856	12.6301	28.5192	22.5302	43.1109	25.0727	35.1725	19.5773
Zm00001eb035390	dfr2	dihydroflavonol-4-reductase2	{dihydroflavonol-4-reductase,"tetraketide alpha-pyrone reductase"}	118.94	121.058	131.388	115.284	134.151	137.498	112.571	114.647	106.866	252.396	327.596	322.011	344.579	374.551	433.014	1028.71	867.991	305.42	252.528	290.805	327.584	221.696	251.63	505.906	635.851	232.271	302.878	326.678	494.039
Zm00001eb035420	dnaj108	DnaJ family protein108	{"chaperone DNA J"}	916.791	913.93	925.282	921.473	843.09	808.534	870.684	827.901	881.641	894.689	1104.8	933.449	979.38	1000.86	1238.93	836.046	877.368	966.752	1131.03	1016.17	1535.85	1088.23	1278.55	1161.85	1409.39	872.776	917.66	878.247	856.795
Zm00001eb035440	apx7	ascorbate peroxidase7	{"ascorbate peroxidase"}	0.868173	2.18122	2.22691	3.20234	1.03193	2.35039	9.96206	6.5781	2.86247	4.70889	3.34281	9.58367	11.6477	6.18363	10.3322	1.16766	4.01848	20.936	30.731	19.7528	7.77647	22.3827	37.8902	18.5995	64.2527	28.1541	24.0698	25.58	25.3353
Zm00001eb035450				43.4087	32.7183	20.0422	44.8328	29.9261	32.9055	35.8634	26.3124	20.0373	10.3596	5.01422	0.958367	0.970644	1.76675	2.81788	4.67065	2.67899	16.0099	6.01258	5.48688	0	9.5926	3.88618	7.4398	5.0067	20.2357	11.032	18.1192	21.8805
Zm00001eb035500				268.266	329.364	301.746	244.178	273.463	305.551	370.589	400.324	372.121	334.331	274.111	351.721	329.048	380.735	355.053	338.622	277.275	437.193	473.658	476.261	520.051	480.696	501.317	332.311	431.411	307.055	404.171	332.54	300.569
Zm00001eb035520				125.885	157.048	104.665	107.278	121.768	124.571	111.575	125.924	93.5074
Zm00001eb035550				15.6271	19.631	36.744	37.6275	41.2774	69.3365	18.9279	31.011	30.533
Zm00001eb035580				36.4633	16.3591	8.90764	81.6597	53.6606	37.6062	45.8255	26.3124	42.9371	9.41778	11.6998	8.6253	11.6477	19.4343	20.6645	3.50299	4.01848	4.92612	3.34032	5.48688	2.91618	5.32922	3.88618	6.19983	2.50335	27.2742	5.01453	6.92792	8.06124
Zm00001eb035610				1.73635	2.18122	0	2.40175	1.03193	1.1752	5.97724	1.87946	0.954157
Zm00001eb035620				3.47269	1.09061	2.22691	0.800585	0	3.52559	0.996206	2.81918	3.81663
Zm00001eb035630				930.682	913.93	1074.48	982.318	927.709	835.564	1224.34	1315.62	1210.83	1217.72	1280.3	1181.67	1116.24	1177.54	1335.67	1780.68	1660.97	837.441	833.077	832.908	1390.04	852.675	1079.39	959.734	1103.14	973.074	1001.9	1038.12	1270.22
Zm00001eb035640	arftf1	ARF-transcription factor 1	{"auxin response factor"}	155.403	181.041	163.678	148.108	154.79	166.878	108.586	90.2139	112.591	87.5853	46.7994	58.4604	80.5635	75.087	79.8399	108.593	96.4435	105.912	187.058	103.153	190.523	136.428	173.907	130.196	196.096	828.785	600.741	577.149	898.253
Zm00001eb035650	Zm00001d031523			15.6271	16.3591	22.2691	15.2111	18.5748	16.4527	28.89	15.0357	21.9456	9.41778	6.68562	2.8751	0.970644	6.18363	0.939293	1.16766	0	7.38919	6.01258	0	4.86029	6.39507	9.71545	1.23997	1.6689	7.91833	5.01453	5.32917	9.21285
Zm00001eb035660				873.382	834.316	846.226	861.429	803.877	863.769	854.745	915.295	947.478	1057.62	1240.18	1439.47	1503.53	1663.4	1788.41	1660.41	1758.75	1403.95	1498.47	1878.71	2357.24	1781.03	1953.78	1752.07	2088.63	790.953	949.753	1086.08	1006.5
Zm00001eb035670	GRMZM2G166407		{"PPR pentatricopeptide repeat protein"}	3.47269	5.45304	0	8.00585	5.15967	2.35039	10.9583	7.51783	6.6791	5.65067	0	3.83347	5.82387	7.95038	1.87859	2.33532	0	7.38919	13.3613	2.19475	2.91618	5.32922	10.687	1.23997	5.0067	14.077	4.01163	8.52667	5.75803
Zm00001eb035680	LOC103642440			206.625	233.39	236.053	405.096	423.093	447.749	466.224	569.475	573.449	86.6435	85.2417	113.087	157.244	102.472	136.198	392.334	273.257	163.794	203.092	175.58	193.44	160.942	179.736	132.676	84.2795	85.342	146.424	147.618	310.934
Zm00001eb035690				1.73635	2.18122	1.11346	0.800585	0	1.1752	0.996206	0	1.90831
Zm00001eb035700	pum4	pumilio4	{"pumilio RNA-binding protein"}	626.821	706.715	717.065	591.632	539.702	572.32	786.007	800.648	770.959	87.5853	88.5845	138.963	152.391	131.623	158.741	371.316	258.522	1.23153	0	0	2.91618	0	1.94309	0	0.834451	142.53	239.695	192.383	462.946
Zm00001eb035710				106.785	88.3393	100.211	186.536	175.429	135.147	251.044	272.521	246.173	54.6231	26.7425	46.0016	23.2955	52.1192	15.0287	73.5627	73.6721	121.922	84.8442	77.9137	31.1059	92.7285	39.8333	151.276	109.313	42.2311	18.0523	36.7713	31.0934
Zm00001eb035720	bnlg1057			185.789	227.937	178.153	179.331	216.706	169.228	342.695	405.023	353.038	540.58	275.782	646.897	310.606	539.743	375.717	337.454	242.448	147.784	82.84	260.078	121.507	147.087	70.9228	228.154	109.313	335.209	370.073	368.779	244.14
Zm00001eb035730	Zm00001d031532			1081.74	973.914	974.274	992.725	1027.81	839.089	698.34	798.769	794.813	2145.37	3371.23	2636.47	3422.49	3075.03	4399.65	3814.75	4441.76	2176.12	2513.26	3321.76	3731.73	2794.64	3207.07	3807.94	4338.31	2452.92	2543.37	2427.44	2881.32
Zm00001eb035740	mterf2	mTERF protein domain2		20.8362	29.4464	23.3826	15.2111	15.479	36.4311	19.9241	19.7343	33.3955	43.3218	26.7425	36.4179	15.5303	32.6849	16.9073	22.1856	10.7159	48.0297	29.3948	39.5055	23.3294	21.3169	15.5447	12.3997	12.5168	12.3174	50.1453	30.3763	31.0934
Zm00001eb035750	umc1396			171.898	121.058	146.976	123.29	121.768	96.366	68.7382	72.3591	76.3326	16.952	31.7567	35.4596	46.5909	37.9852	39.4503	337.454	203.603	11.0838	4.00839	6.58425	3.88823	4.26338	3.88618	34.7191	34.2125	17.5963	21.061	34.1067	198.076
Zm00001eb035760	ppr49	pentatricopeptide repeat protein49	{"PPR pentatricopeptide repeat protein"}	15.6271	4.36244	12.248	13.6099	8.25548	12.9271	12.9507	11.2767	19.0831	2.82533	6.68562	3.83347	2.91193	5.30026	8.45364	12.8443	9.37645	20.936	18.0377	10.9738	15.5529	8.52675	5.82927	23.5594	10.0134	1.75963	4.01163	2.66458	2.30321
Zm00001eb035770	magi89347			2849.34	3807.32	3124.36	2310.49	2473.55	2077.75	3702.9	3752.34	4007.46
Zm00001eb035780				26.9134	28.3558	26.7229	24.8181	33.0219	32.9055	3.98482	9.39728	7.63326	182.705	218.954	88.1697	99.9764	87.4542	119.29	154.131	52.2402	81.281	37.4116	40.6029	59.2956	47.963	27.2033	97.9573	51.7359	404.715	61.1773	54.3575	34.5482
Zm00001eb035790	umc2235			412.382	315.186	299.52	380.278	245.6	237.389	378.558	300.713	244.264	549.998	424.537	437.015	355.256	420.487	344.721	263.892	178.153	439.657	351.402	471.871	421.873	414.613	420.679	344.711	295.396	567.48	368.067	417.274	367.362
Zm00001eb035800	si947003b07a			319.488	345.723	336.264	322.636	335.379	307.901	286.907	286.617	282.431	264.639	213.94	292.302	285.369	234.095	232.005	414.52	403.187	240.149	316.663	215.086	263.428	222.761	296.321	220.714	253.673	186.521	247.718	190.251	343.179
Zm00001eb035820	sert1	serrate ortholog1	{"zinc-finger transcription factor"}	92.0264	87.2487	62.3535	76.8562	80.4909	102.242	116.556	106.189	88.7366	139.383	165.469	191.673	182.481	188.159	150.287	266.227	287.991	211.823	201.087	244.715	290.645	234.486	219.569	271.553	243.66	74.7842	190.552	207.305	224.563
Zm00001eb035840	pco101694			98.9717	102.517	77.9419	91.2667	88.7464	77.5629	131.499	93.9728	74.4243	146.917	198.897	136.088	168.892	125.439	128.683	225.359	348.268	96.0594	32.0671	53.7714	53.4632	41.5679	34.9756	107.877	125.168	577.158	358.038	681.601	424.943
Zm00001eb035860	cl4586_1a			311.674	263.927	205.989	329.04	209.483	157.476	305.835	213.318	208.006	625.34	825.675	922.907	1220.1	1332.13	1621.22	2581.7	2239.63	504.928	531.779	803.279	1017.75	572.358	644.134	747.7	788.556	1124.4	1758.1	1984.58	2433.34
Zm00001eb035870	smr9	siamese-related9	{"cyclin-dependent kinase inhibitor"}	169.294	184.313	171.472	164.92	212.579	186.856	67.742	105.25	140.261	0.941778	6.68562	3.83347	4.85322	0	5.63576	15.1796	24.1109	0	0	0	0	0	0	0	0	1.75963	5.01453	2.66458	2.30321
Zm00001eb035890	traf12	TNF receptor-associated factor 12	{"TNF receptor-associated factor"}	6.94539	7.63426	2.22691	6.40468	4.12774	7.05117	2.98862	6.5781	6.6791
Zm00001eb035960	umc1919a			174.503	186.494	221.578	182.533	187.812	169.228	178.321	141.899	160.298	47.0889	68.5277	56.5436	86.3873	89.221	185.041	127.275	123.233	100.986	153.655	118.517	116.647	78.8725	81.6098	194.675	182.745	129.333	108.314	110.847	77.1576
Zm00001eb035970	umc1748			67.7175	66.5271	76.8284	20.0146	37.1496	15.2775	19.9241	23.4932	33.3955	83.8182	230.654	58.4604	110.653	80.3872	206.645	233.532	237.09	252.464	147.642	166.801	118.591	101.255	56.3496	225.674	162.718	897.41	713.067	533.983	264.869
Zm00001eb035980				2.60452	3.27183	3.34037	4.00292	4.12774	1.1752	3.98482	2.81918	5.72494
Zm00001eb035990				1810.14	1857.31	1850.56	2258.45	2348.68	2648.89	1688.57	1768.57	2086.74	62.1573	61.842	40.2514	52.4148	53.8859	65.7505	42.0358	72.3326	65.2711	50.7729	38.4081	46.6588	26.6461	18.4594	59.5184	25.0335	574.519	821.381	680.002	437.61
Zm00001eb036020	cl1797_4			1534.93	2122.32	1839.43	1232.9	1223.87	1145.82	2031.26	1942.42	2253.72	2363.86	1240.18	2590.46	1457.91	1962.86	1168.48	1138.47	898.8	28.3252	29.3948	15.3633	15.5529	21.3169	20.4024	32.2391	22.5302	691.534	981.846	912.887	1080.21
Zm00001eb036040	bhlh81	bHLH-transcription factor 81		43.4087	46.8962	50.1055	33.6246	30.958	19.9783	21.9165	21.6138	35.3038	18.8356	20.0569	5.7502	19.4129	7.06701	31.936	36.1975	68.3141	16.0099	20.71	6.58425	5.83235	4.26338	11.6585	14.8796	11.6823	6.1587	5.01453	3.73042	3.45482
Zm00001eb036050	ras11G1	ras-related protein11G1		408.91	456.965	459.857	463.539	413.806	294.974	439.327	508.393	465.629	1682.96	1776.7	1772.98	2116	2132.47	2509.79	1652.24	1591.32	1881.78	2087.7	2680.89	5208.29	2741.35	2682.44	2975.92	2474.15	644.904	1509.37	1417.56	2274.42
Zm00001eb036110				6.94539	3.27183	10.0211	7.20526	4.12774	3.52559	9.96206	3.75891	6.6791
Zm00001eb036130	pco127462a		{"FK506-binding protein"}	2644.46	2733.07	2183.49	2754.01	2538.56	2942.69	3103.18	2937.59	2897.78	4246.47	2849.75	4375.9	2898.34	3014.96	1680.4	1301.94	1095.71	2479.07	1275.34	2869.64	1709.85	1967.55	1229.98	1796.71	1199.11	3536.85	3188.24	4105.06	2131.62
Zm00001eb036140				309.07	267.199	311.768	256.187	229.089	230.338	301.85	274.401	337.772	105.479	113.656	92.9616	82.5048	121.023	98.6258	204.341	176.813	205.666	234.491	122.906	127.34	134.296	161.276	167.395	206.109	288.579	158.459	166.27	124.373
Zm00001eb036170	bbr1	BBR/BPC-transcription factor 1		366.369	390.438	370.781	377.876	313.708	258.543	477.183	506.514	446.546	382.362	218.954	292.302	236.837	306.531	232.945	212.514	294.688	299.262	294.617	351.16	238.154	247.276	239.972	209.554	210.282	262.185	357.035	320.816	183.105
Zm00001eb036220	GRMZM2G161233			6.94539	8.72487	4.45382	10.4076	6.19161	14.1023	6.97344	10.337	24.8081
Zm00001eb036250	bnlg1615			220.516	241.025	282.818	238.574	210.515	229.163	292.885	308.231	312.009	283.475	213.94	304.761	218.395	272.963	252.67	260.389	286.651	221.676	235.159	242.52	244.959	207.84	233.171	291.392	277.038	109.097	195.567	162.007	186.56
Zm00001eb036270	si687023g10a			100.708	83.9769	90.1899	97.6714	94.938	96.366	79.6965	77.9974	90.6449	41.4382	66.8562	23.9592	42.7083	30.9182	46.9647	91.0776	143.326	66.5027	65.4703	37.3108	24.3015	34.107	46.6342	53.3185	57.5771	183.001	79.2296	79.9375	63.3383
Zm00001eb036300				80.7401	95.9736	104.665	112.882	137.247	136.323	97.6282	142.839	166.978	20.7191	18.3855	30.6677	16.501	29.1514	44.1468	96.9159	135.289	33.2513	23.3823	39.5055	26.2456	30.9095	25.2602	28.5192	24.1991	22.8752	14.0407	11.1913	32.245
Zm00001eb036320				266.529	268.29	278.364	180.932	202.259	168.053	148.435	136.261	210.869	648.885	800.604	538.602	548.414	498.224	705.409	368.981	334.873	536.947	543.137	541.006	534.632	568.095	563.496	863.016	560.751	745.203	486.41	475.362	426.094
Zm00001eb036330	IDP7280			26.0452	30.537	28.9498	32.824	24.7664	44.6574	25.9014	24.4329	19.0831	348.458	462.98	360.346	398.935	436.388	504.4	230.029	249.146	405.174	515.746	555.272	607.537	497.749	515.89	344.711	333.78	495.335	454.317	467.368	180.802
Zm00001eb036350	fha2	FHA-transcription factor 2		460.132	440.606	409.752	434.718	430.317	377.238	475.19	499.935	512.382	432.276	407.823	459.058	401.847	431.087	512.854	359.64	294.688	379.312	404.847	466.385	545.325	387.967	409.02	309.992	336.284	567.48	585.698	482.29	376.575
Zm00001eb036370	fha2	FHA-transcription factor 2		240.484	173.407	130.274	208.953	201.227	223.287	151.423	109.948	107.82	86.6435	83.5703	58.4604	81.5341	65.3698	90.1721	77.0657	144.665	43.1036	44.7603	44.9924	65.1279	51.1605	42.748	84.3177	70.9283	490.936	555.61	511.6	266.021
Zm00001eb036440				26.9134	30.537	24.496	59.2433	57.7883	42.307	77.7041	111.828	104.957	53.6813	33.4281	65.1689	72.7983	24.7345	11.2715	12.8443	5.35797	71.4288	38.7478	104.251	86.5132	83.1359	72.8659	48.3587	37.5503	6.1587	5.01453	5.32917	1.15161
Zm00001eb036450													5.65067	0	5.7502	2.91193	1.76675	0.939293	0	9.37645	12.3153	2.00419	7.68163	3.88823	6.39507	1.94309	2.47993	5.0067	6.1587	3.00872	2.66458	0
Zm00001eb036480				63.3766	66.5271	64.5804	32.0234	27.8622	35.2559	34.8672	31.011	26.7164	113.955	105.299	200.299	191.217	293.281	201.009	896.764	703.234	278.326	235.159	284.22	169.138	288.844	195.281	469.947	346.297	124.054	102.296	137.493	135.889
Zm00001eb036510				6.07721	5.45304	7.79419	5.60409	17.5429	15.2775	2.98862	1.87946	3.81663	1.88356	0	0.958367	0.970644	0	0	0	2.67899	4.92612	3.34032	2.19475	0.972058	3.19753	1.94309	11.1597	9.17896	14.9568	12.0349	5.32917	5.75803
Zm00001eb036530	rpl17c	ribosomal protein L17c		7172.85	8651.8	7628.28	6414.29	6607.48	7067.62	6606.84	6774.5	7478.69	7617.1	4524.5	8796.85	5432.7	6794.04	3739.33	4764.06	3682.27	6482.78	4955.04	7303.03	5498.93	7611.19	6672.57	8316.45	5704.3	2887.55	4056.76	3396.28	4339.25
Zm00001eb036560	so1	sulfite oxidase1	{"sulfite oxidase"}	543.476	462.418	521.097	545.198	656.31	779.154	358.634	378.71	320.597	299.485	364.367	342.137	330.019	288.864	367.264	149.461	164.758	597.292	512.406	785.721	833.054	729.038	748.09	504.666	659.216	859.578	641.86	794.579	510.161
Zm00001eb036570				77.2674	91.6111	70.1477	71.2521	72.2354	94.0156	79.6965	77.9974	116.407	13.1849	3.34281	8.6253	5.82387	5.30026	1.87859	11.6766	1.33949	373.154	315.995	412.613	276.065	384.77	255.516	244.273	191.089	285.94	321.933	257.399	202.683
Zm00001eb036580	IDP7844			93.7627	92.7018	112.459	48.0351	86.6825	69.3365	39.8482	62.0221	54.387	3.76711	1.67141	0	6.79451	4.41688	4.69647	122.604	133.949	3.69459	6.68065	1.09738	1.94412	2.13169	5.82927	12.3997	9.17896	0	0	0	0
Zm00001eb036610	mtn1	methylthioadenosine nucleosidase1	{"methylthioadenosine nucleosidase"}	316.015	332.636	297.293	251.384	287.91	331.405	226.139	170.091	218.502	409.673	444.594	506.018	440.672	381.618	315.603	239.371	308.083	304.188	267.226	294.097	278.009	304.831	378.902	293.872	317.926	350.166	342.994	326.145	287.901
Zm00001eb036640	ntf1	nuclear transport factor1	{"? nuclear transport factor 2"}	2156.54	2073.25	2253.63	1806.12	2232.07	3094.29	1545.12	1841.87	1522.84	6816.59	6339.64	8981.81	7812.72	7067.01	6825.84	6025.13	6785.87	5927.36	5213.58	6030.08	5435.75	6434.5	5831.21	7494.36	6541.26	6265.16	5837.92	6628.42	8110.76
Zm00001eb036710	LOC100285740			33.8588	59.9835	45.6517	23.217	33.0219	31.7303	11.9545	11.2767	16.2207	212.842	335.953	116.921	213.542	113.956	204.766	648.052	732.703	112.069	194.407	158.022	365.494	173.733	256.488	659.662	1118.16	175.963	96.2791	104.452	575.803
Zm00001eb036720	GRMZM2G136534		{peroxidase}	351.61	287.921	250.528	250.583	252.824	339.631	154.412	191.705	242.356	1103.76	2431.9	633.48	1011.41	1131.6	1812.84	312.933	563.927	364.533	467.645	357.744	534.632	382.638	446.911	520.786	789.39	1786.02	489.419	729.563	447.975
Zm00001eb036750	ltpg1	glycosylphosphatidylinositol-anchored lipid protein transfer1	{"phospholipid transfer protein"}	140.644	129.782	104.665	34.4252	62.948	30.5551	113.567	86.455	157.436	272.174	462.98	514.643	593.064	234.978	502.522	546.466	877.368	480.297	652.031	669.399	843.747	446.589	614.016	472.427	708.449	408.234	255.741	369.844	672.538
Zm00001eb036760	umc2151			157.139	172.316	162.565	191.34	157.886	184.506	146.442	111.828	119.27	196.832	148.755	135.13	178.599	140.457	173.769	131.946	124.573	204.434	215.785	183.262	222.601	203.576	229.285	208.314	176.904	323.772	393.139	344.797	323.601
Zm00001eb036770	cl18044_1			12.1544	11.9967	6.68073	12.8094	7.22354	8.22637	16.9355	10.337	15.2665	243.92	128.698	312.427	90.2699	121.906	43.2075	108.593	176.813	23.3991	12.6932	43.895	11.6647	25.5803	20.4024	44.6388	20.8613	50.1494	63.1831	56.4892	26.4869
Zm00001eb036780	acr3	ACT domain repeat3	{"ACT domain repeat protein"}	43.4087	37.0807	36.744	56.0409	59.8522	50.5334	60.7686	57.3234	58.2036	12.2431	3.34281	9.58367	18.4422	8.83376	7.51435	32.6945	22.7714	38.1775	32.7352	31.8239	79.7088	56.4897	66.065	21.0794	24.1991	28.1541	29.0843	23.9813	21.8805
Zm00001eb036790	csu505(rpL7)			2164.36	2461.5	2164.56	1322.57	1373.5	1634.7	1678.61	1933.96	2167.85	2637.92	1977.27	3178.9	2269.37	2554.72	1835.38	1171.16	1176.07	7486.48	8066.88	8390.53	7291.41	8525.69	8262.99	7075.25	5075.13	3554.45	4699.62	4273.99	3589.56
Zm00001eb036800	AY111153			151.062	134.145	125.82	163.319	140.343	122.22	203.226	160.694	152.665	106.421	100.284	141.838	99.0057	134.273	103.322	75.898	125.912	126.848	86.8484	133.88	115.675	87.3992	113.671	109.117	60.0804	153.967	153.445	139.624	96.7349
Zm00001eb036840	Zm00001eb036840			39.0678	53.4398	37.8575	35.2257	33.0219	47.0078	61.7648	62.0221	73.4701	27.3115	30.0853	46.96	16.501	37.9852	14.0894	29.1915	25.4504	36.9459	54.1132	25.2396	36.9382	21.3169	30.1179	34.7191	20.8613	102.058	125.363	130.565	131.283
Zm00001eb036880	sweet11a	sugars will eventually be exported transporter11	{sweet}	0	0	0	2.40175	1.03193	1.1752	75.7117	66.7207	94.4616
Zm00001eb036890	pat4	protein S-acyltransferase4	{"protein s-acyltransferase"}	758.783	843.041	990.975	646.072	926.677	852.017	579.792	702.917	662.185	1168.75	2405.15	1125.12	1925.76	1741.13	3276.25	1634.73	2629.42	1181.04	1712.92	1635.09	2843.27	1528.42	2184.03	1613.2	3017.37	2350.86	2036.9	2299	1730.86
Zm00001eb036900	cl5926_1a			342.06	425.337	390.823	236.973	260.047	277.346	349.668	299.773	294.835	832.531	534.85	1013.95	576.563	693.45	448.982	474.071	308.083	655.174	428.229	805.474	475.337	634.177	541.15	802.258	509.849	256.906	338.982	362.384	316.692
Zm00001eb036910	gpx3	glycerophosphodiester phosphodiesterase3	{"Glycerophosphodiester phosphodiesterase"}	40.8041	41.4431	41.1979	22.4164	15.479	15.2775	57.78	31.011	45.7996
Zm00001eb036920	nactf48	NAC-transcription factor 48		316.883	333.726	437.588	322.636	386.975	430.121	141.461	146.598	182.244	382.362	852.417	464.808	1104.59	692.567	1455.9	1530.8	1320.74	2455.67	3759.2	3985.67	7846.46	3979.86	4817.89	3626.9	3795.08	584.197	1659.81	1161.76	1881.72
Zm00001eb036930	pap15	purple acid phosphatase15	{"purple acid phosphatase"}	1127.76	748.158	722.633	2018.27	1055.67	694.54	1812.1	1274.27	1289.07	391.779	727.062	749.443	859.991	390.452	533.519	233.532	281.294	92.3648	69.4787	87.79	124.423	133.231	176.821	50.8386	59.246	17.5963	144.419	67.1475	150.86
Zm00001eb036940	pdh2	pyruvate dehydrogenase2	{"pyruvate dehydrogenase, beta subunit"}	1281.42	1212.76	1250.41	1809.32	1964.8	2248.15	1200.43	1172.78	1093.46	1132.02	1153.27	1402.09	1398.7	1215.53	1286.83	902.602	1097.04	639.165	780.968	537.714	825.278	655.494	1002.63	420.349	314.588	760.159	804.331	776.46	1011.11
Zm00001eb036950	TIDP2682			218.78	205.034	214.897	254.586	197.099	165.703	223.15	180.428	156.482	150.684	110.313	194.548	129.096	136.923	133.38	239.371	180.832	206.897	203.092	224.962	208.021	217.432	208.882	503.426	575.771	252.507	165.48	195.048	271.779
Zm00001eb036970	col16	C2C2-CO-like-transcription factor 16	{"CCT domain protein",B-box}	125.885	136.326	159.224	72.0526	45.4051	36.4311	59.7724	27.2521	35.3038	91.3524	138.727	144.713	143.655	85.6875	110.837	70.0597	60.2772	232.759	205.764	198.625	140.948	163.074	138.931	120.277	99.2996	112.616	333.968	298.434	173.892
Zm00001eb036990	bhlh173	bHLH-transcription factor 173		32.9906	26.1746	31.1768	47.2345	76.3632	64.6357	72.723	36.6494	51.5245
Zm00001eb037000	Zm00001d031666			21.7043	45.8056	41.1979	35.2257	37.1496	58.7598	32.8748	30.0713	36.258	3.76711	1.67141	4.79183	2.91193	2.65013	0	3.50299	0	27.0937	3.34032	0	0.972058	1.06584	0.971545	7.4398	0.834451	0	0	0	0
Zm00001eb037010	dsc2	Discolored-paralog2	{"ADP-ribosylation factor GTPase activating protein"}	260.452	282.468	318.448	232.17	245.6	222.112	221.158	171.031	205.144	181.763	192.212	180.173	170.833	211.127	237.641	192.664	243.788	444.583	587.229	463.092	624.062	546.778	673.281	613.783	886.187	429.349	243.706	321.882	309.782
Zm00001eb037020				59.0358	76.3426	73.4881	42.431	53.6606	36.4311	69.7344	62.0221	41.9829
Zm00001eb037030	cl8235_1			197.943	223.575	203.762	189.739	182.652	162.177	257.021	235.872	228.044	32.9622	21.7283	59.4187	34.9432	48.5857	45.0861	45.5388	48.2217	8.62072	11.3571	6.58425	9.72058	14.9218	18.4594	12.3997	9.17896	170.684	197.573	237.148	185.409
Zm00001eb037040													0	0	0.958367	0	6.18363	0	72.395	25.4504	1.23153	0.668065	4.3895	0.972058	0	0	2.47993	1.6689	5.27889	13.0378	5.32917	78.3092
Zm00001eb037050	IDP8445			101.576	129.782	122.48	76.8562	106.289	135.147	95.6358	144.718	160.298	133.732	106.97	120.754	114.536	118.372	97.6865	119.101	84.3881	201.971	191.735	170.093	120.535	187.589	154.476	256.673	262.852	132.852	207.602	198.245	153.164
Zm00001eb037080	IDP295			94.6309	65.4365	105.778	70.4515	86.6825	76.3877	60.7686	57.3234	56.2953	674.313	897.545	847.196	1185.16	908.994	1246.44	985.506	1197.51	235.222	291.276	279.831	279.953	201.445	214.711	221.954	236.15	570.999	685.988	646.428	740.483
Zm00001eb037110	pco070301			27.7815	19.631	18.9287	0.800585	10.3193	0	0.996206	3.75891	0.954157	19.7773	45.128	7.66693	19.4129	8.83376	13.1501	16.3473	34.8268	2145.33	1996.18	1764.58	1618.48	1072.24	623.732	2359.66	1931.75	128.453	129.375	110.314	110.554
Zm00001eb037120	rrb3	related to retinoblastoma3		131.962	136.326	154.77	148.108	137.247	193.907	355.646	343.001	366.396
Zm00001eb037170	LOC100194362			299.52	278.105	318.448	301.02	325.059	290.273	283.919	315.749	294.835	112.072	100.284	106.379	124.242	105.122	136.198	283.742	242.448	142.858	227.142	184.359	242.043	188.654	208.882	410.429	531.545	355.445	411.192	407.681	795.76
Zm00001eb037200	grf18	general regulatory factor18	{"general regulatory factor, 14-3-3 protein"}	1544.48	1581.38	1663.5	1256.12	1407.56	1362.05	913.521	1001.75	1039.08
Zm00001eb037210	umc2568			111.994	128.692	126.934	72.0526	117.641	98.7164	100.617	96.792	100.187
Zm00001eb037230	cl765_1			147.589	135.236	126.934	158.516	133.12	182.155	164.374	148.477	170.794	388.954	397.795	331.595	461.056	337.45	506.279	275.568	309.423	288.178	307.978	257.883	449.091	354.926	449.825	275.272	297.899	255.146	288.837	240.878	262.566
Zm00001eb037260				259.584	233.39	244.96	272.199	247.664	285.572	269.972	333.604	243.31
Zm00001eb037280	GRMZM2G030494		{"FK506-binding protein"}	89.4218	63.2553	48.992	124.091	94.938	74.0373	129.507	77.0577	98.2782	169.52	202.24	132.255	153.362	175.792	184.101	185.658	270.578	115.764	78.1636	106.445	75.8206	138.56	81.6098	235.594	181.076	131.972	83.2413	85.7996	74.8544
Zm00001eb037290	bzip62	bZIP-transcription factor 62		3.47269	4.36244	1.11346	0.800585	0	0	9.96206	11.2767	5.72494
Zm00001eb037300				85.081	86.1581	80.1688	72.0526	109.385	121.045	54.7913	58.2632	49.6162	232.619	392.78	185.923	398.935	304.765	547.608	423.861	882.726	364.533	396.162	283.123	427.706	367.716	415.821	752.659	974.638	218.194	251.73	292.571	305.176
Zm00001eb037310	si486077f02(35)			2096.64	2763.6	2173.47	1505.1	1588.15	1861.51	2504.46	2592.71	3030.4
Zm00001eb037330	magi38962			848.205	978.276	923.055	735.738	737.833	741.548	964.327	953.824	1121.13	1342.97	969.416	1487.38	1045.38	1185.49	952.443	1648.74	1253.77	1323.9	1237.92	1672.4	1488.22	1354.69	1344.62	1531.36	1382.68	761.039	972.82	1028	1066.39
Zm00001eb037350	umc1254			837.787	817.957	802.801	977.514	915.326	868.469	952.373	780.914	805.309	1079.28	1144.91	1200.83	1260.87	1134.25	948.686	573.322	500.97	56.6504	61.462	43.895	36.9382	44.7655	47.6057	40.9189	31.7091	741.683	787.282	652.823	822.247
Zm00001eb037360	Zm00001d031706			94.6309	83.9769	92.4168	96.8708	118.672	119.87	80.6927	93.0331	84.92	263.698	138.727	440.849	273.722	174.025	100.504	464.729	385.774	64.0396	50.7729	51.5766	55.4073	63.9507	72.8659	90.5175	75.935	65.9861	306.889	332.54	405.365
Zm00001eb037380	larp3	la motif-related protein3	{"la motif-related protein"}	345.533	374.079	386.369	293.014	277.59	346.683	370.589	299.773	309.147	577.31	529.836	641.147	575.592	535.326	556.062	537.124	509.007	535.716	452.948	533.324	580.319	452.984	455.655	448.868	413.888	399.436	548.59	553.701	484.826
Zm00001eb037420	pco095940			505.277	504.952	502.168	455.533	431.349	434.822	492.126	513.092	585.853
Zm00001eb037440	bhlh145	bHLH-transcription factor 145		151.93	87.2487	92.4168	192.14	184.716	186.856	183.302	142.839	136.444	1.88356	6.68562	5.7502	5.82387	2.65013	5.63576	0	1.33949	1.23153	1.33613	0	4.86029	2.13169	4.85772	1.23997	3.3378	0	0	0	0
Zm00001eb037450	ppr50	pentatricopeptide repeat protein50	{"PPR pentatricopeptide repeat protein"}	13.8908	9.81548	15.5884	21.6158	24.7664	29.3799	15.9393	26.3124	28.6247	38.6129	26.7425	46.96	26.2074	53.0026	41.3289	24.5209	10.7159	24.6306	20.71	24.1423	33.05	26.6461	35.9472	35.959	49.2326	24.6348	20.0581	28.7775	4.60642
Zm00001eb037460	bzip127	bZIP-transcription factor 127		280.42	262.837	246.074	271.398	191.94	144.549	239.089	249.968	238.539	332.447	384.423	288.468	245.573	348.05	390.746	286.077	278.615	220.444	163.676	164.606	282.869	206.774	181.679	295.112	361.317	597.394	437.267	502.008	335.117
Zm00001eb037470	pza02467			2.60452	0	0	0	2.06387	1.1752	0	0	1.90831
Zm00001eb037480	tcptf21	TCP-transcription factor 21	{TCP}	187.525	172.316	153.657	140.903	83.5867	85.7893	110.579	55.444	232.814	122.431	150.427	61.3355	60.1799	93.6379	80.7792	157.634	204.942	30.7883	38.0797	30.7265	24.3015	44.7655	57.3211	48.3587	49.2326	358.964	198.576	179.593	72.5512
Zm00001eb037500	ufg50			33.8588	37.0807	43.4248	31.2228	21.6706	9.40156	37.8558	28.1918	22.8998	74.4004	152.098	80.5028	112.595	113.956	143.712	157.634	166.097	100.986	198.415	133.88	129.284	154.547	137.959	154.996	156.877	106.458	86.25	64.483	145.102
Zm00001eb037510				0.868173	2.18122	1.11346	0.800585	4.12774	4.70078	1.99241	5.63837	1.90831
Zm00001eb037520	sodh1	sorbitol dehydrogenase homolog1	{"sorbitol dehydrogenase"}	177.976	143.96	188.174	59.2433	77.3951	74.0373	64.7534	42.2878	58.2036	139.383	188.869	161.006	165.01	253.529	212.28	761.315	561.248	113.301	97.5374	151.438	199.272	217.432	241.915	195.915	332.111	55.4283	49.1424	73.5425	140.496
Zm00001eb037540	IDP8292			9.54991	9.81548	4.45382	9.60702	10.3193	9.40156	15.9393	17.8548	14.3124
Zm00001eb037550	mate9	multidrug and toxic compound extrusion9	{MATE}	14.7589	8.72487	16.7018	13.6099	19.6068	3.52559	0	0	1.90831	16.0102	15.0427	16.2922	14.5597	25.6179	52.6004	65.3891	85.7276	6.15765	4.00839	14.2659	2.91618	6.39507	1.94309	7.4398	6.67561	10.5578	23.0669	20.7838	6.90964
Zm00001eb037570	bag2	B-cell lymphoma-2 (Bcl-2) associated athanogene2	{"BAG protein"}	1442.04	1377.44	1733.65	1047.17	1393.11	1344.42	576.803	652.171	692.718	291.009	681.934	250.134	407.671	577.728	1156.27	519.609	1075.61	158.867	231.818	263.37	657.112	303.766	568.354	277.752	836.12	708.25	685.988	821.758	339.724
Zm00001eb037580				2.60452	1.09061	0	4.00292	0	0	18.9279	0	0.954157
Zm00001eb037600	hsftf8	HSF-transcription factor 8	{"heat shock factor"}	52.9586	50.168	50.1055	61.645	65.0119	86.9644	26.8976	27.2521	37.2121
Zm00001eb037610				384.601	365.354	277.25	502.767	586.139	519.436	243.074	314.809	303.422
Zm00001eb037620				16.4953	15.2685	10.0211	19.214	19.6068	16.4527	10.9583	6.5781	18.129	57.4484	76.8847	75.711	106.771	90.9877	122.108	145.958	194.226	11.0838	6.68065	15.3633	5.83235	7.46091	6.80081	6.19983	5.84115	65.9861	61.1773	81.0034	192.318
Zm00001eb037640	cl19870_1a			832.578	907.387	894.105	721.327	771.887	832.038	718.265	807.227	951.295	972.856	693.634	689.066	579.475	643.981	598.33	93.4129	64.2957	552.957	426.225	454.313	532.688	487.091	510.061	195.915	198.599	549.884	452.311	576.083	95.5833
Zm00001eb037670	hb129	Homeobox-transcription factor 129		9.54991	18.5404	10.0211	14.4105	13.4151	19.9783	19.9241	15.9754	43.8912
Zm00001eb037680	csu1132			1293.58	1478.87	1330.58	1271.33	1212.52	1158.74	1309.01	1205.67	1248.99	3131.41	2490.4	2952.73	2399.43	2386	2016.66	3137.51	2715.15	2566.51	2336.22	2785.14	2915.2	2520.72	2619.28	3308.23	2895.54	1890.72	2185.33	1818.85	2249.09
Zm00001eb037690	umc2236			1146.86	998.998	1018.81	817.397	946.284	801.483	721.253	619.281	659.323	2621.91	5005.86	1893.73	3339.99	3534.39	8102.34	2588.71	3615.29	1684.73	2381.65	3173.61	4498.69	2456.77	2786.39	2803.56	3970.32	6254.6	2981.64	3618.51	2462.13
Zm00001eb037700				69.4539	97.0642	83.5092	42.431	52.6287	69.3365	114.564	154.115	133.582	168.578	71.8705	166.756	93.1818	79.5038	29.1181	50.2095	44.2033	80.0495	34.7394	120.711	45.6867	91.6626	52.4634	76.8779	38.3847	38.7118	41.1192	42.6334	66.7931
Zm00001eb037710	IDP8340			45.145	53.4398	40.0844	146.507	69.1396	27.0295	499.099	521.549	352.084
Zm00001eb037720													0	5.01422	3.83347	8.7358	7.06701	5.63576	68.892	48.2217	6.15765	0	0	0.972058	4.26338	0	35.959	65.9216	0	0	0	0
Zm00001eb037730	idd3	indeterminate domain3	{"indeterminate domain protein "}	53.8267	43.6244	28.9498	84.862	70.1715	64.6357	146.442	149.417	110.682	1.88356	0	2.8751	0.970644	0.883376	4.69647	18.6826	49.5612	2.46306	0.668065	0	0.972058	1.06584	1.94309	4.95986	16.689	5.27889	3.00872	3.1975	14.9709
Zm00001eb037740				19.0998	18.5404	24.496	28.0205	33.0219	15.2775	46.8217	61.0823	48.662	13.1849	6.68562	13.4171	8.7358	9.71714	5.63576	26.8562	6.69746	7.38919	4.00839	5.48688	1.94412	6.39507	9.71545	13.6396	10.0134	11.4376	10.0291	4.26334	16.1225
Zm00001eb037820	zip1	zinc-regulated, iron-regulated transporter-like protein1	{"zinc-regulated, iron-regulated transporter"}	131.094	135.236	115.799	92.8679	168.205	143.374	94.6396	115.587	136.444	300.427	270.768	284.635	308.665	307.415	305.27	169.311	214.319	311.577	231.15	334.7	246.903	331.478	253.573	241.793	206.109	174.203	220.639	213.167	134.738
Zm00001eb037840				85.9491	143.96	74.6015	85.6626	54.6925	82.2637	174.336	233.992	217.548	106.421	41.7852	118.837	53.3854	103.355	25.3609	10.509	14.7344	49.2612	14.6974	58.1609	11.6647	53.2922	21.374	16.1196	5.0067	16.7165	27.0785	15.4546	11.5161
Zm00001eb037860	nnr4	nitrate reductase4	{"nitrate reductase (NADH)"}	14.7589	20.7216	10.0211	8.00585	23.7345	30.5551	3.98482	3.75891	2.86247	15.0684	21.7283	5.7502	8.7358	14.134	0.939293	25.6886	6.69746	22.1676	7.34871	9.87638	7.77647	5.32922	0.971545	9.91973	6.67561	4.39907	16.0465	4.79625	11.5161
Zm00001eb037870													1.88356	0	0	1.94129	2.65013	2.81788	826.704	420.601	201.971	128.268	168.996	73.8764	51.1605	19.4309	1738.43	1633.85	0	0	0.532917	14.9709
Zm00001eb037890				102.444	130.873	110.232	188.938	228.058	203.309	126.518	155.995	157.436	2.82533	3.34281	1.91673	1.94129	0.883376	0	2.33532	9.37645	1.23153	1.33613	1.09738	0.972058	0	2.91463	0	0	13.1972	9.02616	9.05959	3.45482
Zm00001eb037900													13.1849	8.35703	13.4171	2.91193	7.95038	4.69647	22.1856	1.33949	1.23153	0	0	0	0	0	0	0	0	0	0	0
Zm00001eb037910				5.20904	4.36244	4.45382	3.20234	3.0958	12.9271	7.96965	3.75891	6.6791
Zm00001eb037930				182.316	171.226	154.77	105.677	82.5548	65.8109	54.7913	46.9864	33.3955	247.687	446.265	219.466	481.44	328.616	542.911	4084.48	2452.61	410.1	605.267	468.579	605.592	426.338	628.59	1614.44	1281.72	40.4715	82.2384	73.0096	206.137
Zm00001eb037950	IDP7979			0	0	1.11346	0.800585	1.03193	5.87598	2.98862	3.75891	2.86247
Zm00001eb037970	ppr51	pentatricopeptide repeat protein51	{"PPR pentatricopeptide repeat protein"}	41.6723	38.1713	41.1979	45.6333	28.8942	32.9055	47.8179	38.5289	47.7079
Zm00001eb037980				25.177	43.6244	31.1768	36.8269	31.99	30.5551	61.7648	44.1672	50.5703	107.363	98.613	143.755	100.947	124.556	123.987	72.395	72.3326	145.321	151.651	145.951	126.368	124.704	116.585	223.194	171.062	79.1833	79.2296	83.668	69.0964
Zm00001eb037990	GRMZM2G117250		{"lectin receptor-like kinase"}	0	1.09061	0	0.800585	0	3.52559	2.98862	2.81918	3.81663	5.65067	1.67141	0	4.85322	0	1.87859	0	0	0	2.00419	0	0	3.19753	0.971545	0	0	13.1972	2.00581	2.66458	0
Zm00001eb038010	bzip49	bZIP-transcription factor 49		389.81	534.398	536.686	238.574	419.997	304.376	239.089	310.11	293.88	37.6711	25.0711	41.2098	33.0019	31.8015	46.0254	42.0358	60.2772	34.4829	27.3907	34.0186	30.1338	23.4486	20.4024	17.3595	19.1924	50.1494	27.0785	25.0471	1.15161
Zm00001eb038020				1.73635	2.18122	2.22691	0	1.03193	1.1752	0	0	0.954157
Zm00001eb038030				6.07721	3.27183	8.90764	8.00585	6.19161	7.05117	21.9165	22.5535	46.7537
Zm00001eb038040				62.5085	73.0708	64.5804	80.8591	85.6506	61.1102	86.6699	88.3345	56.2953	23.5444	28.4139	34.5012	43.679	42.402	41.3289	31.5269	44.2033	109.606	157.663	150.34	184.691	119.375	123.386	141.356	173.566	73.9044	138.401	106.05	142.799
Zm00001eb038060													3.76711	3.34281	4.79183	8.7358	2.65013	33.8146	117.934	62.9562	78.818	120.252	59.2583	88.4573	79.9383	62.1789	88.0376	92.624	2.63944	7.02035	0.532917	10.3645
Zm00001eb038070	ereb172	AP2-EREBP-transcription factor 172		201.416	39.2619	32.2902	69.6509	5.15967	35.2559	45.8255	1.87946	30.533	863.61	1582.82	39.293	68.9157	134.273	177.526	12.8443	28.1294	64.0396	118.916	42.7976	53.4632	84.2017	73.8374	18.5995	20.0268	1989.26	232.674	382.101	10.3645
Zm00001eb038110				76.3992	50.168	57.8997	113.683	97.0018	105.768	113.567	91.1536	105.911	62.1573	80.2275	39.293	90.2699	50.3524	87.3543	17.5149	42.8638	54.1874	42.0881	31.8239	38.8823	31.9753	40.8049	35.959	35.0469	96.7796	71.2064	66.6146	40.3062
Zm00001eb038130				10.4181	4.36244	4.45382	8.00585	6.19161	1.1752	5.97724	10.337	7.63326
Zm00001eb038140				112.863	118.876	246.074	69.6509	147.567	180.98	67.742	90.2139	121.178	37.6711	45.128	12.4588	32.0313	29.1514	26.3002	3.50299	2.67899	0	14.6974	12.0711	17.4971	4.26338	13.6016	4.95986	5.0067	83.5823	29.0843	24.5142	12.6677
Zm00001eb038160	hm1	Helminthosporium carbonum susceptibility1	{"NADPH HC-toxin reductase"}	14.7589	17.4497	13.3615	14.4105	10.3193	18.8031	15.9393	9.39728	5.72494	81.9346	125.355	68.044	169.863	90.1043	147.469	375.987	313.441	46.7982	50.1049	38.4081	37.9103	38.3704	38.8618	48.3587	56.7426	73.0246	123.358	64.483	90.9769
Zm00001eb038170				1.73635	4.36244	2.22691	1.60117	1.03193	0	0.996206	0	6.6791
Zm00001eb038180	LOC100280790			23.4407	33.8089	31.1768	1.60117	2.06387	1.1752	1.99241	4.69864	3.81663	57.4484	25.0711	63.2522	10.6771	34.4517	6.57505	22.1856	1.33949	30.7883	36.0755	35.116	36.9382	43.6996	28.1748	55.7985	40.0536	58.9475	108.314	78.3388	108.251
Zm00001eb038190	LOC100282856			85.9491	117.786	94.6437	72.8532	112.481	89.3148	61.7648	77.0577	81.1034	15.0684	11.6998	9.58367	13.589	7.95038	17.8466	8.17363	16.0739	22.1676	20.0419	12.0711	13.6088	10.6584	13.6016	2.47993	5.0067	30.7935	23.0669	28.7775	16.1225
Zm00001eb038210				95.4991	103.608	89.0764	128.894	102.162	141.023	127.514	150.357	118.316	70.6333	96.9416	20.1257	35.9138	62.7197	101.444	42.0358	54.9192	4.92612	5.34452	2.19475	2.91618	4.26338	2.91463	1.23997	6.67561	1824.73	247.718	312.822	94.4317
Zm00001eb038220				20.8362	9.81548	8.90764	18.4135	18.5748	8.22637	25.9014	32.8905	36.258
Zm00001eb038230				114.599	100.336	109.119	126.492	106.289	89.3148	119.545	94.9126	118.316	51.7978	20.0569	28.751	30.09	29.1514	17.8466	4.67065	8.03696	55.4189	65.4703	19.7528	23.3294	29.8436	33.0325	19.8395	17.5235	52.7889	65.1889	50.6271	43.761
Zm00001eb038270	Zm00001d031813		{"patatin-like phospholipase A"}	0.868173	0	7.79419	0.800585	6.19161	3.52559	0.996206	0	0	73.4586	100.284	9.58367	33.9725	7.06701	15.0287	18.6826	25.4504	2.46306	9.35291	2.19475	2.91618	10.6584	10.687	1.23997	1.6689	78.3035	8.02325	12.79	29.9418
Zm00001eb038280	Zm00001d031814		{"patatin-like phospholipase A"}	1.73635	2.18122	3.34037	0	1.03193	0	0	0	0	1.88356	13.3712	7.66693	5.82387	10.6005	8.45364	26.8562	0	11.0838	33.4032	21.9475	35.9662	12.7901	29.1463	21.0794	15.8546	27.2742	15.0436	19.7179	41.4578
Zm00001eb038290													12.2431	16.7141	14.3755	5.82387	6.18363	0.939293	21.0179	1.33949	30.7883	16.0336	42.7976	17.4971	18.1194	20.4024	47.1187	77.6039	28.1541	24.0698	26.1129	64.4899
Zm00001eb038300				47.7495	23.9934	26.7229	54.4398	40.2454	44.6574	37.8558	35.7097	29.5789	111.13	135.384	109.254	159.186	158.124	162.498	88.7423	92.425	25.8621	28.7268	30.7265	29.1618	22.3827	31.0894	30.9992	29.2058	131.092	166.483	157.211	50.6707
Zm00001eb038310				502.672	487.502	493.261	517.978	440.636	463.027	525.997	525.308	580.128	556.591	451.28	546.269	459.115	496.457	441.468	472.903	451.409	507.391	454.952	797.792	706.687	554.239	568.354	593.944	588.288	986.272	1003.91	1055.71	866.008
Zm00001eb038320	bhlh170	bHLH-transcription factor 170		0.868173	0	0	1.60117	3.0958	0	5.97724	7.51783	2.86247	0	0	0	0	0	0.939293	0	4.01848	0	1.33613	0	0	0	0	0	0	0	0	0.532917	0
Zm00001eb038350	cl12107_1			59.0358	57.8023	50.1055	62.4456	67.0757	70.5117	59.7724	42.2878	37.2121	145.034	138.727	193.59	233.925	213.777	241.398	161.137	121.894	60.345	47.4326	47.1871	63.1838	58.6214	65.0935	61.9983	55.9082	144.29	152.442	182.258	95.5833
Zm00001eb038360	pco108588			669.362	1027.35	1475.33	36.0263	65.0119	32.9055	17.9317	14.0959	16.2207
Zm00001eb038370	GRMZM2G157018			5147.4	4905.56	4728.85	5546.45	5656.03	5740.83	4519.79	4620.64	4525.57	7339.27	7436.09	9899.93	9192	7950.38	6971.43	8039.35	8616.96	6546.82	5392.62	8958.97	7193.23	7541.91	7503.24	11581.3	9435.97	4208.15	4347.6	4701.39	6901.57
Zm00001eb038380				8.68173	6.54365	4.45382	21.6158	7.22354	8.22637	26.8976	25.3727	51.5245	4.70889	0	1.91673	1.94129	1.76675	5.63576	3.50299	4.01848	0	3.34032	1.09738	0.972058	2.13169	1.94309	2.47993	0.834451	2.63944	14.0407	6.92792	12.6677
Zm00001eb038400	ubp6	ubiquitin-specific protease6	{"ubiquitin carboxyl-terminal hydrolase"}	361.16	306.461	319.562	333.043	375.624	349.033	307.828	313.869	328.23	314.554	467.994	235.758	291.193	271.196	369.142	232.365	306.744	268.474	315.995	254.591	314.947	213.169	194.309	189.715	180.241	1247.58	542.573	717.839	391.546
Zm00001eb038410	Zm00001d031833			871.646	989.182	1172.47	529.987	765.695	978.938	555.883	672.845	1082.01	1030.3	1308.71	420.723	697.893	704.051	709.166	202.005	371.04	267.242	183.718	226.059	165.25	177.996	135.045	161.196	144.36	3071.43	885.567	910.222	217.654
Zm00001eb038420				12.1544	15.2685	17.8153	20.8152	13.4151	27.0295	19.9241	31.9508	24.8081
Zm00001eb038430	cyc14	cyclin14	{cyclin}	13.0226	2.18122	7.79419	6.40468	2.06387	0	54.7913	40.4083	50.5703	3.76711	1.67141	3.83347	0	1.76675	0	0	1.33949	18.473	2.67226	4.3895	1.94412	7.46091	5.82927	1.23997	0.834451	11.4376	22.0639	7.99375	3.45482
Zm00001eb038450	zhd3	ZF-HD transcription factor homolog3	{ZF-HD}	6.07721	1.09061	2.22691	28.0205	26.8303	37.6062	134.488	322.327	293.88
Zm00001eb038460	zhd3	ZF-HD transcription factor homolog3	{ZF-HD}	0	0	0	0.800585	0	1.1752	2.98862	6.5781	1.90831
Zm00001eb038470	Zm00001eb038470			25.177	18.5404	25.6095	21.6158	29.9261	23.5039	33.871	41.348	34.3497	48.9724	53.485	35.4596	54.3561	56.5361	75.1435	80.5687	148.684	81.281	76.8274	89.9848	69.0162	68.214	91.3252	214.514	205.275	65.1062	80.2325	56.4892	50.6707
Zm00001eb038490	Zm00001d031847		{"structural maintenance of chromosomes protein"}	610.326	639.097	671.414	638.867	651.151	713.344	778.037	878.646	789.088	2056.84	1785.06	2209.03	1828.69	2144.84	1629.67	1054.4	964.435	1743.85	1517.84	1710.81	1742.9	1576.38	1469.95	996.933	1057.25	1664.61	1431.15	1650.98	891.343
Zm00001eb038510	pco095480			3767.87	3379.8	3485.12	4033.35	4281.5	4808.9	2931.83	3209.17	3304.25	1781.84	2239.68	1823.77	2107.27	1796.79	2098.38	976.165	1247.07	3634.25	3516.02	3927.51	4068.06	4233.53	4006.65	3618.22	4482.67	4326.05	3674.65	3510.86	3599.92
Zm00001eb038530	pgr5	proton gradient regulation 5 homolog		26.9134	3.27183	1.11346	32.824	8.25548	9.40156	8.96585	5.63837	12.404	62.1573	245.697	43.1265	134.92	94.5212	167.194	219.52	203.603	295.567	466.977	422.49	591.012	695.996	523.663	958.494	546.565	160.126	114.331	121.505	179.651
Zm00001eb038540				176.239	143.96	120.253	136.9	87.7144	98.7164	211.196	152.236	137.399	201.54	120.341	145.672	68.9157	158.124	86.415	61.8861	40.1848	100.986	58.1216	72.4268	33.05	82.07	34.9756	38.439	25.868	222.593	155.451	170.533	65.6415
Zm00001eb038560	pco061228			38.1996	40.3525	33.4037	17.6129	29.9261	12.9271	21.9165	33.8302	26.7164	248.629	208.926	176.339	174.716	152.824	124.926	190.329	234.411	317.735	319.335	153.633	147.753	196.115	204.024	169.875	120.995	167.165	173.503	127.367	116.312
Zm00001eb038580	umc1122			75.5311	80.7051	89.0764	42.431	49.5329	25.8543	48.8141	44.1672	49.6162	128.082	35.0995	172.506	33.9725	66.2532	22.543	121.437	88.4065	28.3252	11.3571	29.6291	14.5809	23.4486	11.6585	9.91973	16.689	82.7025	85.2471	87.3984	89.8253
Zm00001eb038600	tena2	thiaminase2	{TENA}	204.889	190.857	231.599	239.375	227.026	173.929	219.165	218.957	201.327	177.996	173.826	189.757	172.775	183.742	162.498	117.934	84.3881	189.656	204.428	151.438	272.176	260.066	231.228	138.876	242.825	163.645	137.398	149.75	97.8865
Zm00001eb038610				0.868173	4.36244	5.56728	0.800585	2.06387	2.35039	0.996206	2.81918	0	2.82533	0	0	0	0.883376	0	2.33532	1.33949	8.62072	2.00419	6.58425	6.80441	2.13169	2.91463	2.47993	0	1.75963	1.00291	0.532917	2.30321
Zm00001eb038620				95.4991	71.9802	55.6728	88.8649	81.5228	94.0156	135.484	94.9126	110.682	426.625	279.125	471.516	337.784	408.12	238.58	331.616	239.769	263.548	249.856	265.565	288.701	248.342	271.061	179.795	213.619	150.448	161.468	105.518	128.98
Zm00001eb038640	GRMZM2G165011			30.3861	34.8995	36.744	24.8181	22.7026	27.0295	31.8786	34.7699	59.1578	2.82533	0	1.91673	0.970644	3.5335	0.939293	0	0	1.23153	0	0	0	0	0	0	0.834451	3.51926	4.01163	1.59875	5.75803
Zm00001eb038650				149.326	103.608	101.324	203.349	150.662	132.797	152.42	130.622	134.536	90.4106	130.37	103.504	103.859	131.623	162.498	437.873	310.762	109.606	93.5291	127.296	150.669	111.914	137.959	254.193	273.7	109.977	72.2093	86.8655	142.799
Zm00001eb038670				118.94	131.964	129.161	143.305	126.928	142.199	110.579	106.189	129.765	184.588	165.469	148.547	166.951	182.859	199.13	112.096	156.721	182.267	203.76	178.872	192.468	173.733	162.248	137.636	174.4	175.963	130.378	148.151	122.07
Zm00001eb038680				69.4539	63.2553	76.8284	199.346	205.355	206.834	206.215	293.195	287.201	36.7293	30.0853	16.2922	8.7358	5.30026	12.2108	12.8443	10.7159	12.3153	9.35291	3.29213	6.80441	12.7901	15.5447	1.23997	2.50335	24.6348	20.0581	10.6583	8.06124
Zm00001eb038700				341.192	450.421	419.773	362.665	427.221	250.317	384.536	402.204	460.858	167.636	93.5987	58.4604	80.5635	53.0026	57.2969	101.587	97.783	124.385	94.8652	121.809	134.144	107.65	123.386	176.075	173.566	80.9429	81.2354	93.7934	126.677
Zm00001eb038710	br2	brachytic2	{BR2}	761.388	670.724	788.327	1114.41	1469.47	1827.43	744.166	1049.68	1082.97	330.564	392.78	508.893	449.408	558.294	794.642	662.064	1160	270.937	259.209	250.202	510.331	354.926	450.797	328.591	674.236	783.914	1583.59	1483.64	3094.37
Zm00001eb038720	LOC103643177			42.5405	31.6277	34.5171	37.6275	50.5648	31.7303	35.8634	58.2632	35.3038	116.78	160.455	121.713	123.272	127.206	100.504	72.395	57.5982	128.079	106.89	97.6664	83.597	77.8066	118.528	73.158	73.4317	126.693	108.314	119.373	73.7028
Zm00001eb038780				432.35	279.196	260.549	987.121	1190.85	837.914	373.577	725.47	301.514	83.8182	71.8705	55.5853	103.859	98.0547	77.9613	263.892	194.226	44.3351	49.4368	41.7003	47.6309	33.0412	36.9187	61.9983	57.5771	294.738	157.456	171.066	178.499
Zm00001eb038800													97.9449	103.627	52.7102	45.6203	136.04	182.223	113.263	155.381	41.8721	24.7184	30.7265	11.6647	49.0288	31.0894	38.439	50.067	241.949	226.657	201.976	21.8805
Zm00001eb038810	Zm00001eb038810		{"RING-H2 E3"}	19.968	13.0873	25.6095	30.4222	22.7026	14.1023	10.9583	14.0959	11.4499
Zm00001eb038820	lbd51	LBD-transcription factor 51	{"Lateral Organ Boundaries Domain protein"}	95.4991	118.876	93.5303	40.8298	1.03193	2.35039	0	0	0	14.1267	20.0569	20.1257	43.679	7.95038	3.75717	50.2095	25.4504	18.473	18.0377	14.2659	23.3294	15.9877	19.4309	11.1597	6.67561	21.9954	7.02035	7.46084	8.06124
Zm00001eb038830				384.601	347.904	301.746	348.254	286.878	306.726	218.169	193.584	174.611	177.996	274.111	138.963	172.775	146.64	161.558	159.97	223.695	155.173	217.121	145.951	213.853	183.325	210.825	141.356	194.427	354.565	379.099	347.462	217.654
Zm00001eb038860				3.47269	3.27183	3.34037	0	1.03193	0	0	0	0
Zm00001eb038870	Zm00001d031891			660.68	599.835	614.627	541.195	546.925	552.342	507.069	452.009	505.703	1507.79	1175	1750.94	1260.87	1445.2	1298.1	1298.44	1269.84	1560.35	1349.49	1506.7	1296.73	1597.7	1368.91	1521.44	1626.34	847.261	1047.03	1051.45	1517.82
Zm00001eb038880				1112.13	671.815	861.815	723.729	648.055	922.528	247.059	258.425	311.055	228.852	474.679	161.006	278.575	351.584	1069.85	629.37	1014	426.11	557.834	402.737	631.838	360.255	358.5	943.614	1028.04	612.351	447.296	467.901	252.202
Zm00001eb038890	hct12	hydroxycinnamoyltransferase12	{hydroxycinnamoyltransferase}	240.484	269.38	242.733	53.6392	94.938	52.8838	160.389	144.718	277.66	180.821	175.498	165.797	223.248	162.541	446.164	179.82	344.25	267.242	376.788	252.396	301.338	282.449	314.781	244.273	400.536	237.55	216.628	261.662	602.29
Zm00001eb038900	si660005b01(122)			443.637	454.784	456.517	397.09	382.848	452.45	529.982	504.634	502.841	718.576	758.818	948.783	791.075	905.46	826.578	453.053	448.73	637.933	601.926	734.144	768.898	711.984	776.264	628.663	528.207	636.985	614.782	732.228	598.835
Zm00001eb038920	nactf89	NAC-transcription factor 89		316.883	291.193	338.49	390.685	348.794	357.259	325.759	322.327	336.818	469.947	676.919	387.18	599.858	439.921	582.362	977.333	1225.64	467.982	596.582	474.066	584.207	441.26	590.699	664.622	860.319	573.639	542.573	522.792	665.628
Zm00001eb038930	mdh6	malate dehydrogenase6	{"malate dehydrogenase (NADP+), chloroplast"}	106.785	58.8929	55.6728	176.929	137.247	151.6	71.7268	86.455	87.7825	54.6231	167.141	55.5853	123.272	70.6701	139.955	119.101	178.153	38.1775	43.4242	36.2134	36.9382	62.8848	62.1789	92.9975	85.9484	76.5438	56.1628	45.2979	71.3996
Zm00001eb038950	Zm00001eb038950			237.011	225.756	222.691	236.973	198.131	244.441	238.093	239.631	239.493	362.584	361.024	379.513	376.61	386.919	423.621	304.76	325.497	322.661	335.368	398.347	319.807	316.556	291.463	301.312	287.051	300.896	318.924	310.691	195.773
Zm00001eb039000	sod14	superoxide dismutase14	{"superoxide dismutase, chloroplastidic"}	2315.42	1952.19	1739.22	2369.73	2110.31	2125.93	1526.19	1489.47	1351.09	3436.55	3458.14	3751.05	3113.83	3160.72	2875.18	1577.51	1603.37	3032.03	2402.36	2898.17	2002.44	3362.74	3029.28	2889.12	2162.06	2153.79	1792.19	1565.71	1269.07
Zm00001eb039010	zrp2	Zea root protein2	{"BURP domain protein"}	2.60452	0	1.11346	6.40468	1.03193	0	0	1.87946	1.90831	9.41778	18.3855	3.83347	12.6184	3.5335	2.81788	2.33532	0	119.458	97.5374	195.333	313.975	141.757	126.301	60.7583	72.5972	21.9954	39.1134	84.2009	0
Zm00001eb039020	umc1583a			112.863	99.2454	96.8706	123.29	140.343	212.71	127.514	151.296	129.765	21.6609	26.7425	36.4179	25.2367	17.6675	26.3002	45.5388	22.7714	25.8621	13.3613	14.2659	21.3853	31.9753	26.2317	37.199	30.0402	256.906	145.421	198.245	324.753
Zm00001eb039040	Zm00001d031913			1509.75	1403.61	1433.02	2208.01	2154.68	2423.25	2530.36	2673.53	2474.13	55.5649	177.169	47.9183	65.0332	37.9852	195.373	47.8741	92.425	40.6405	43.4242	28.5318	52.4912	44.7655	66.065	50.8386	67.5905	2635.04	1263.66	1539.6	712.844
Zm00001eb039270	platz4	PLATZ-transcription factor 4		21.7043	33.8089	20.0422	25.6187	44.3732	42.307	7.96965	3.75891	5.72494	25.428	21.7283	19.1673	54.3561	47.7023	82.6578	116.766	178.153	34.4829	53.4452	24.1423	67.072	40.5021	57.3211	27.2793	22.5302	34.3128	59.1715	52.2259	80.6124
Zm00001eb039280	ga20ox7	gibberellin 20-oxidase7	{"gibberellin-44 dioxygenase"}	4.34087	1.09061	2.22691	0.800585	2.06387	0	0.996206	0	0	32.9622	48.4708	34.5012	40.7671	27.3847	7.51435	9.34129	0	8.62072	10.689	12.0711	15.5529	10.6584	4.85772	6.19983	2.50335	29.0339	36.1046	26.1129	2.30321
Zm00001eb039290	Zm00001d031927			2.60452	1.09061	1.11346	2.40175	0	0	0	1.87946	0	119.606	140.398	97.7534	111.624	82.154	101.444	166.976	200.924	285.715	346.058	309.46	329.528	309.095	279.805	226.914	192.758	304.416	425.232	391.694	480.22
Zm00001eb039300				183.185	175.588	175.926	116.885	144.471	117.52	104.602	116.526	130.72	144.092	88.5845	115.962	79.5928	84.8041	68.5684	60.7184	36.1663	89.9018	81.5039	91.0822	102.066	104.453	87.439	50.8386	55.0737	217.314	252.733	234.483	153.164
Zm00001eb039310	dhad1	dihydroxy-acid dehydratase1	{"dihydroxy-acid dehydratase"}	592.094	761.245	680.321	617.251	606.777	725.095	815.893	839.177	917.899	503.851	345.981	466.725	306.724	327.732	236.702	212.514	200.924	464.287	297.289	402.737	264.4	330.412	257.459	301.312	187.751	304.416	328.953	363.982	359.301
Zm00001eb039340	IDP6810			109.39	91.6111	90.1899	106.478	106.289	129.271	88.6623	90.2139	85.8742	163.869	143.741	153.339	155.303	126.323	139.955	258.053	182.171	155.173	191.067	159.119	156.501	153.482	182.65	205.834	224.467	284.18	276.802	233.951	280.992
Zm00001eb039350	chao1	chlorophyllide a oxygenase1	{"chlorophyllide a oxygenase"}	50.354	13.0873	7.79419	84.862	38.1816	17.6279	46.8217	13.1562	9.54157
Zm00001eb039360	pco123425			586.017	628.191	597.926	434.718	461.275	604.05	509.061	556.319	596.348	177.996	188.869	123.629	144.626	101.588	115.533	216.017	269.238	178.572	203.092	111.932	104.01	128.967	149.618	150.036	126.837	65.1062	97.282	52.2259	64.4899
Zm00001eb039370	pco141552			503.54	438.425	464.311	493.16	434.444	407.793	537.951	481.141	529.557	251.455	239.011	272.176	222.278	272.08	200.069	272.065	310.762	259.853	283.259	279.831	261.484	239.815	253.573	228.154	262.852	410.873	415.203	439.657	405.365
Zm00001eb039380	magi32402			6988.79	8169.75	7088.26	6344.64	6166.84	6026.4	7647.87	8074.15	8833.59	1777.13	1161.63	2010.65	1495.76	1431.07	928.022	1440.89	1548.45	1586.21	1627.41	1564.86	1128.56	1708.55	1464.12	1914.51	1198.27	1972.54	3221.34	2787.69	5059
Zm00001eb039390	pco148914b			13.0226	15.2685	14.4749	6.40468	6.19161	4.70078	22.9127	9.39728	6.6791	3325.42	2507.11	2942.19	2630.45	2605.96	1579.89	2579.36	1500.23	2315.28	1504.48	2855.37	1888.71	2394.95	1747.81	3423.55	1784.89	1385.71	1486.31	1326.96	1741.23
Zm00001eb039400	pco077760			232.67	189.766	234.939	244.979	191.94	197.433	249.052	272.521	202.281	542.464	526.493	526.143	555.208	576.845	589.876	498.592	550.532	480.297	477.666	479.553	569.626	521.198	489.659	486.067	508.18	786.554	749.171	832.949	672.538
Zm00001eb039410	IDP7239			213.571	194.128	156.997	194.542	170.269	166.878	174.336	159.754	161.253	474.656	574.964	466.725	510.559	469.956	540.094	590.837	668.407	476.602	540.464	539.909	619.201	520.132	527.549	615.023	660.885	387.998	388.125	370.377	382.333
Zm00001eb039420	krp4	kinesin-related protein4	{kinesin}	153.667	178.86	132.501	143.305	61.9161	92.8404	389.517	351.458	385.48	340.923	56.8278	308.594	90.2699	207.593	49.7825	44.3711	24.1109	197.045	73.4871	173.385	38.8823	153.482	39.8333	55.7985	26.7024	51.0292	46.1337	41.0346	54.1255
Zm00001eb039430	IDP8282			158.876	147.232	162.565	181.733	200.195	189.206	183.302	170.091	188.923
Zm00001eb039440				19.0998	15.2685	17.8153	24.8181	33.0219	15.2775	25.9014	20.674	27.6706	33.904	30.0853	16.2922	26.2074	37.1018	18.7859	206.676	124.573	46.7982	58.1216	41.7003	70.9603	43.6996	41.7764	115.317	123.499	7.91833	7.02035	3.73042	12.6677
Zm00001eb039510				22.5725	11.9967	11.1346	26.4193	23.7345	22.3287	16.9355	14.0959	11.4499
Zm00001eb039540				12.1544	11.9967	8.90764	14.4105	11.3513	10.5768	17.9317	13.1562	13.3582
Zm00001eb039550	magi53573			14622.6	14758.1	13959.4	13340.1	12158.3	12230.3	12967.6	12427	12079.6	310.787	202.24	314.344	216.454	179.325	137.137	298.921	270.578	336.208	263.886	183.262	85.5411	123.638	222.484	317.431	156.877	301.776	321.933	304.829	222.26
Zm00001eb039560	nrh5	nucleoside N-ribohydrolase5	{"nucleoside N-ribohydrolase"}	27.7815	45.8056	42.3113	16.8123	20.6387	8.22637	18.9279	6.5781	12.404	59.332	35.0995	73.7942	60.1799	39.7519	35.6931	121.437	120.554	52.9558	52.109	57.0635	31.1059	26.6461	29.1463	91.7575	45.8948	55.4283	65.1889	59.6867	165.831
Zm00001eb039590	hp1	histidine-containing phosphotransfer protein1		1180.72	1099.33	1227.03	1960.63	1456.06	1433.74	1802.14	1815.56	2454.09	8.476	3.34281	9.58367	6.79451	5.30026	4.69647	16.3473	21.4319	12.3153	15.3655	0	2.91618	2.13169	3.88618	8.67976	5.0067	17.5963	17.0494	5.32917	10.3645
Zm00001eb039600													0	1.67141	0	0	0.883376	0.939293	2.33532	1.33949	2.46306	5.34452	1.09738	0	1.06584	1.94309	2.47993	3.3378	1.75963	5.01453	4.26334	23.0321
Zm00001eb039610	GRMZM2G319357			219.648	161.41	161.451	256.988	207.419	242.09	224.146	179.488	192.74	373.886	437.908	362.263	385.346	370.135	348.478	375.987	525.081	307.883	336.705	307.265	281.897	357.058	353.642	389.349	322.098	375.681	281.817	302.697	340.875
Zm00001eb039620	GRMZM2G158479			461.868	537.67	506.622	565.213	647.023	951.908	430.361	494.297	493.299	1321.31	1315.4	1497.93	1432.67	1343.61	1266.17	747.303	867.991	1161.33	956.001	1095.18	1061.49	1138.32	1127.96	1045.29	1048.07	803.27	894.593	802.573	887.888
Zm00001eb039630	uaz7c01c01			77.2674	67.6178	56.7862	88.0643	70.1715	61.1102	112.571	88.3345	129.765	161.044	123.684	149.505	97.0644	160.774	108.958	65.3891	24.1109	131.774	73.4871	136.075	73.8764	93.7943	70.9228	88.0376	78.4384	61.587	69.2006	63.95	36.8514
Zm00001eb039650	ccp35	cysteine protease35	{"cysteine protease"}	59.0358	83.9769	65.6939	18.4135	41.2774	54.059	0	0	0	87.5853	56.8278	44.0849	79.5928	41.5187	55.4183	127.275	33.4873	34.4829	81.5039	9.87638	21.3853	10.6584	67.0366	34.7191	110.982	49.2696	36.1046	50.0942	39.1546
Zm00001eb039660				63.3766	70.8896	66.8073	68.8503	84.6186	81.0885	61.7648	73.2988	67.7452	166.695	212.269	120.754	129.096	160.774	144.651	123.772	151.363	142.858	138.957	137.172	154.557	138.56	117.557	171.115	159.38	180.362	116.337	156.678	97.8865
Zm00001eb039670	pco090267			2443.04	2619.64	2434.01	2657.94	2902.83	3062.56	2706.69	2608.69	2770.87	4364.2	3508.28	5457.9	4730.92	4506.1	3786.29	3652.45	3305.87	3387.94	2783.16	4069.07	3477.05	4185.57	3705.47	4807.35	3791.74	1766.67	1992.78	1905.71	2851.38
Zm00001eb039710	pat5	protein S-acyltransferase5	{"protein s-acyltransferase"}	109.39	129.782	138.068	60.8445	44.3732	70.5117	75.7117	55.444	53.4328	13.1849	5.01422	5.7502	6.79451	7.06701	3.75717	1.16766	4.01848	13.5468	12.0252	7.68163	7.77647	8.52675	6.80081	6.19983	5.0067	102.058	88.2558	101.787	47.2158
Zm00001eb039720	dhna1	dihydroneopterin aldolase1	{"dihydroneopterin aldolase"}	113.731	101.427	95.7572	96.8708	94.938	113.994	76.7079	73.2988	88.7366
Zm00001eb039730				1.73635	1.09061	2.22691	0	1.03193	4.70078	0.996206	0	0.954157
Zm00001eb039740	ect22	evolutionarily conserved C-terminal22	{"evolutionarily conserved C-terminal protein"}	118.072	112.333	162.565	112.882	123.832	184.506	104.602	91.1536	100.187	149.743	172.155	188.798	217.424	189.042	250.791	110.928	166.097	230.296	257.873	229.351	200.244	283.515	275.919	126.477	184.414	444.306	597.732	466.835	452.581
Zm00001eb039750	GRMZM2G104516			16.4953	15.2685	20.0422	1.60117	1.03193	0	0	0	0	1.88356	11.6998	2.8751	11.6477	0.883376	1.87859	0	0	6.15765	7.34871	0	0	1.06584	0.971545	2.47993	0	3.51926	16.0465	5.32917	5.75803
Zm00001eb039760				785.697	764.517	718.179	810.993	817.292	930.755	763.094	774.336	722.297
Zm00001eb039770				389.81	362.082	377.461	350.656	381.816	420.72	343.691	349.579	393.113
Zm00001eb039790				26.9134	32.7183	26.7229	7.20526	6.19161	2.35039	34.8672	21.6138	31.4872
Zm00001eb039810	iddp1	indeterminate domain p1	{"indeterminate domain protein "}	24.3089	34.8995	30.0633	7.20526	1.03193	2.35039	25.9014	7.51783	14.3124	40.4964	50.1422	47.9183	37.8551	40.6353	37.5717	142.455	53.5797	57.882	46.0965	44.9924	47.6309	37.3046	42.748	55.7985	59.246	36.0724	43.125	39.4359	90.9769
Zm00001eb039820	si687017e07			580.808	494.046	586.791	300.219	309.58	282.047	13.9469	8.45755	33.3955	44.2635	6.68562	33.5428	11.6477	22.9678	20.6645	58.3831	21.4319	87.4387	88.1845	65.8425	70.9603	70.3457	28.1748	74.398	67.5905	98.5392	102.296	110.314	63.3383
Zm00001eb039830	dhna2	dihydroneopterin aldolase2	{"dihydroneopterin aldolase"}	268.266	279.196	267.229	220.161	224.962	245.616	320.778	370.253	364.488	110.188	76.8847	67.0857	47.5616	101.588	76.0827	98.0836	65.6352	97.2909	105.554	128.393	94.2897	83.1359	82.5813	277.752	483.981	434.628	428.241	481.224	734.725
Zm00001eb039840	B8A1L6			221.384	200.672	217.124	212.155	173.365	189.206	194.26	191.705	172.702	233.561	252.382	334.47	297.017	302.998	306.21	226.526	239.769	257.39	291.944	378.595	270.232	305.897	287.577	338.511	328.774	330.81	467.355	457.243	403.062
Zm00001eb039850	hcf244	high chlorophyll fluorescence244		79.8719	26.1746	22.2691	92.8679	77.3951	52.8838	81.6889	74.2385	80.1492	53.6813	85.2417	32.5845	56.2974	53.8859	77.022	84.0716	50.9007	28.3252	36.0755	26.337	35.9662	19.1852	23.3171	59.5184	53.4048	46.6302	29.0843	26.6458	20.7289
Zm00001eb039870				8.68173	17.4497	10.0211	16.0117	14.4471	4.70078	4.98103	2.81918	1.90831
Zm00001eb039880				19.968	33.8089	21.1557	3.20234	4.12774	0	0	0	0.954157
Zm00001eb039890				19.0998	26.1746	7.79419	20.0146	16.511	23.5039	17.9317	11.2767	18.129
Zm00001eb039900				3.47269	8.72487	3.34037	4.80351	4.12774	4.70078	8.96585	3.75891	5.72494
Zm00001eb039910				12.1544	7.63426	7.79419	39.2287	29.9261	22.3287	22.9127	39.4686	17.1748
Zm00001eb039920	si687013b07			1.73635	7.63426	1.11346	4.00292	2.06387	1.1752	7.96965	4.69864	3.81663
Zm00001eb039930				989.717	329.364	146.976	1089.6	390.071	340.807	867.695	267.823	303.422
Zm00001eb039940				1.73635	0	0	2.40175	0	3.52559	6.97344	3.75891	2.86247
Zm00001eb039960				0.868173	1.09061	1.11346	1.60117	5.15967	2.35039	0	0	0
Zm00001eb039970													1.88356	8.35703	12.4588	10.6771	7.06701	11.2715	77.0657	167.437	3.69459	0	1.09738	4.86029	1.06584	0	3.7199	3.3378	0.879814	3.00872	3.1975	4.60642
Zm00001eb039980	umc1374			392.414	410.069	423.113	352.257	392.135	538.239	363.615	415.36	406.471	496.317	377.738	491.642	378.551	356.884	308.088	302.424	407.206	476.602	458.96	296.291	278.009	331.478	284.663	300.072	281.21	490.056	553.605	499.343	580.409
Zm00001eb040000				2.60452	6.54365	4.45382	12.8094	6.19161	5.87598	12.9507	8.45755	4.77079
Zm00001eb040020				26.9134	41.4431	34.5171	31.2228	15.479	27.0295	50.8065	32.8905	40.0746
Zm00001eb040040	acpt1	acyl carrier protein1	{"acyl carrier protein"}	4271.41	4383.16	4619.73	4404.02	4324.84	4308.27	4356.41	4537.95	4865.25	274.999	259.068	174.423	236.837	121.023	153.105	87.5746	172.795	217.981	265.89	142.659	119.563	111.914	187.508	105.397	81.7762	319.373	235.683	221.161	219.957
Zm00001eb040070													39.5547	40.1137	174.423	412.524	122.789	224.491	478.741	229.053	389.164	705.476	480.65	1442.53	574.49	770.435	200.875	176.069	14.077	97.282	103.919	750.847
Zm00001eb040100				101.576	110.151	92.4168	149.709	126.928	153.951	162.382	164.452	124.04	82.8764	40.1137	81.4612	65.0332	127.206	86.415	133.113	135.289	137.931	162.34	128.393	150.669	120.44	119.5	126.477	112.651	144.29	136.395	133.229	168.134
Zm00001eb040130	pco120628			506.145	574.751	519.984	385.081	305.453	317.303	920.494	895.561	914.083	1038.78	473.008	1449.05	584.328	1119.24	506.279	547.633	413.903	996.308	664.056	1121.52	693.078	1027.47	705.342	704.301	593.294	186.521	319.927	312.822	623.019
Zm00001eb040140	cl4469_1			137.171	124.329	164.791	224.164	223.93	215.061	205.218	280.039	423.646	18.8356	28.4139	8.6253	16.501	23.8512	11.2715	8.17363	13.3949	40.6405	48.1007	26.337	27.2176	28.7778	40.8049	9.91973	11.6823	43.9907	9.02616	10.6583	31.0934
Zm00001eb040150	cl16981_1			59.904	75.252	64.5804	85.6626	62.948	65.8109	72.723	63.9015	58.2036	226.027	262.411	232.883	290.223	264.129	230.127	163.473	210.3	214.286	304.638	251.299	246.903	320.819	323.524	243.033	251.17	191.799	191.555	178.527	127.828
Zm00001eb040160	myb167	MYB-transcription factor 167		27.7815	25.084	18.9287	28.0205	26.8303	34.0807	15.9393	31.9508	21.9456
Zm00001eb040180	ftfh2	flavonoid 3‚Ä≤,5‚Ä≤-hydroxylase2	{"flavonoid 3',5'-hydroxylase"}	86.8173	62.1647	101.324	148.909	185.748	209.185	82.6851	105.25	104.003	207.191	334.281	162.922	198.011	129.856	157.801	179.82	104.48	217.981	218.457	167.898	276.065	240.881	221.512	308.752	383.847	153.967	140.407	108.182	119.767
Zm00001eb040190				248.298	143.96	141.409	161.718	169.237	153.951	64.7534	78.9372	64.8827	165.753	202.24	108.295	151.42	104.238	91.1114	50.2095	49.5612	44.3351	41.42	66.9399	30.1338	29.8436	24.2886	38.439	36.7158	97.6594	139.404	84.7338	14.9709
Zm00001eb040220													1.88356	3.34281	3.83347	8.7358	10.6005	0	7.00597	1.33949	2.46306	2.00419	1.09738	7.77647	3.19753	0	0	0	9.67796	15.0436	16.5204	1.15161
Zm00001eb040230													3.76711	35.0995	0.958367	5.82387	10.6005	24.4216	15.1796	8.03696	3.69459	3.34032	5.48688	10.6926	6.39507	9.71545	18.5995	5.84115	190.92	26.0756	67.6805	87.522
Zm00001eb040240	AY111834			33.8588	41.4431	87.963	59.2433	54.6925	61.1102	109.583	99.6112	58.2036
Zm00001eb040250	si687076d05			109.39	115.605	148.09	104.877	131.056	128.096	112.571	119.345	81.1034	273.115	274.111	350.762	376.61	407.236	391.685	643.382	499.631	257.39	391.486	482.845	594.9	426.338	453.711	701.821	733.482	312.334	378.096	463.105	413.427
Zm00001eb040260				12.1544	14.1779	8.90764	8.00585	17.5429	19.9783	15.9393	7.51783	12.404	10.3596	11.6998	4.79183	6.79451	5.30026	2.81788	3.50299	5.35797	7.38919	8.68484	5.48688	3.88823	2.13169	7.77236	1.23997	1.6689	66.8659	39.1134	52.2259	8.06124
Zm00001eb040280	ckx10	cytokinin oxidase10	{"cytokinin dehydrogenase CKX10, cytosol","cytokinin dehydrogenase"}	98.1036	90.5205	114.686	137.701	164.078	135.147	68.7382	64.8413	66.791	80.0511	147.084	43.1265	72.7983	128.973	152.165	636.376	494.273	60.345	44.0923	64.7452	78.7367	61.819	88.4106	69.4381	72.5972	329.93	93.2703	124.703	222.26
Zm00001eb040310	opr7	12-oxo-phytodienoic acid reductase7	{"12-oxo-phytodienoic acid reductase"}	246.561	251.931	270.57	223.363	300.293	189.206	173.34	154.115	155.528	53.6813	71.8705	46.0016	75.7102	39.7519	73.2649	39.7005	65.6352	46.7982	80.1678	41.7003	71.9323	41.5679	51.4919	16.1196	20.8613	543.725	472.369	499.876	505.555
Zm00001eb040350				77.2674	59.9835	52.3324	5.60409	10.3193	7.05117	0.996206	1.87946	4.77079	57.4484	111.984	138.005	171.804	86.5708	157.801	5.83831	41.5243	34.4829	66.1384	93.2769	145.809	86.3334	122.415	50.8386	37.5503	139.89	228.663	145.486	138.193
Zm00001eb040360				9.54991	16.3591	11.1346	8.80643	11.3513	16.4527	24.9052	18.7946	19.0831	35.7875	26.7425	30.6677	35.9138	38.8685	40.3896	33.8622	34.8268	38.1775	43.4242	41.7003	65.1279	26.6461	34.0041	44.6388	18.3579	6.1587	28.0814	15.4546	35.6998
Zm00001eb040380				211.834	173.407	149.203	147.308	192.972	125.746	59.7724	51.6851	45.7996	183.647	345.981	89.1281	226.16	177.559	259.245	179.82	179.492	182.267	364.763	209.599	344.109	317.622	474.114	430.268	535.717	437.268	212.616	228.621	283.295
Zm00001eb040400	umc5c			85.081	63.2553	55.6728	84.0614	74.2993	70.5117	59.7724	47.9261	66.791	94.1778	167.141	106.379	129.096	131.623	158.741	597.843	324.157	278.326	264.554	264.467	294.534	281.383	287.577	711.741	740.158	175.083	153.445	212.101	723.208
Zm00001eb040450	Zm00001eb040450			6.07721	2.18122	13.3615	2.40175	6.19161	4.70078	0	0.939728	0.954157	20.7191	20.0569	11.5004	9.70644	11.4839	19.7252	50.2095	50.9007	6.15765	4.00839	13.1685	6.80441	3.19753	26.2317	11.1597	10.0134	482.138	148.43	279.249	38.003
Zm00001eb040460				11794.1	14426.6	14006.2	14649.9	14388.3	14404.4	22001.2	26666.7	26107.7	2779.19	1019.56	1825.69	1149.24	1567.99	365.385	1251.73	510.347	805.421	422.885	470.774	156.501	440.194	227.341	455.068	137.684	778.636	677.965	513.732	518.223
Zm00001eb040480	bnlg1556			207.493	218.122	188.174	383.48	342.602	279.696	344.687	335.483	270.027	60.2738	111.984	45.0432	39.7964	59.1862	132.44	3.50299	8.03696	94.8279	116.243	161.314	287.729	150.284	263.289	104.157	176.904	153.088	51.1482	103.386	32.245
Zm00001eb040490				1383	1321.82	1394.05	1311.36	1192.92	1096.46	1372.77	1401.13	1458.91	319.263	300.853	287.51	339.725	264.129	261.124	411.017	494.273	285.715	336.705	261.175	280.925	238.749	315.752	415.389	335.449	342.248	403.169	300.565	354.695
Zm00001eb040510				79.8719	90.5205	86.8495	76.8562	79.459	81.0885	69.7344	67.6604	67.7452	196.832	315.896	161.006	201.894	180.209	235.763	75.898	77.6906	76.3549	77.4955	91.0822	97.2058	68.214	69.9512	70.6781	56.7426	168.924	149.433	200.91	72.5512
Zm00001eb040520													8.476	10.0284	7.66693	5.82387	9.71714	4.69647	0	1.33949	8.62072	8.01678	9.87638	6.80441	8.52675	7.77236	9.91973	2.50335	2.63944	3.00872	12.2571	13.8193
Zm00001eb040540				263.056	296.646	292.839	248.982	265.207	265.594	260.01	272.521	246.173	275.941	274.111	260.676	262.074	303.881	243.277	205.508	216.998	390.395	436.914	464.19	403.404	426.338	413.878	457.548	412.219	345.767	308.895	373.042	333.966
Zm00001eb040550	rboh8	respiratory burst oxidase8	{"NADPH oxidase NOX family"}	26.0452	10.9061	23.3826	4.00292	15.479	11.752	4.98103	0	2.86247	128.082	269.096	88.1697	158.215	104.238	222.612	78.2333	80.3696	43.1036	66.8065	77.9137	85.5411	44.7655	50.5203	85.5577	97.6307	273.622	158.459	166.803	125.525
Zm00001eb040560	umc2505			110.258	79.6145	62.3535	55.2404	50.5648	76.3877	57.78	48.8659	35.3038	295.718	277.453	437.015	462.997	541.509	501.583	4694	1946.28	520.938	499.044	658.425	949.701	743.959	704.37	1779.35	1481.98	624.668	1679.87	1451.67	24201
Zm00001eb040580													240.153	658.534	189.757	750.308	444.338	839.728	920.117	1604.71	97.2909	86.8484	52.674	109.843	25.5803	53.435	23.5594	12.5168	126.693	333.968	192.383	980.017
Zm00001eb040610	saur4	small auxin up RNA4	{"small auxin upregulated RNA (SAUR) protein"}	47.7495	45.8056	43.4248	20.0146	30.958	15.2775	6.97344	0.939728	6.6791
Zm00001eb040620	LOC103643242			12.1544	13.0873	10.0211	13.6099	6.19161	14.1023	9.96206	13.1562	14.3124
Zm00001eb040630	LOC103643242			3.47269	1.09061	2.22691	2.40175	3.0958	1.1752	2.98862	2.81918	1.90831
Zm00001eb040650	saur5	small auxin up RNA5	{"small auxin upregulated RNA (SAUR) protein"}	92.0264	66.5271	48.992	48.8357	15.479	8.22637	47.8179	11.2767	12.404	5.65067	16.7141	0	3.88258	1.76675	0.939293	1.16766	1.33949	0	2.00419	1.09738	0.972058	3.19753	3.88618	2.47993	1.6689	36.0724	25.0727	9.59251	1.15161
Zm00001eb040680	saur6	small auxin up RNA6	{"small auxin upregulated RNA (SAUR) protein"}	140.644	134.145	116.913	64.0468	75.3312	34.0807	28.89	15.9754	22.8998
Zm00001eb040700	arid9	ARID-transcription factor 9		164.953	151.595	178.153	151.311	177.493	146.899	258.017	239.631	188.923	150.684	111.984	183.048	167.921	184.626	144.651	161.137	121.894	128.079	102.214	156.925	152.613	108.716	139.902	350.91	715.124	177.722	158.459	208.371	180.802
Zm00001eb040730	flz3	FCS-like zinc finger3	{"FCS-type zinc finger domain protein"}	52.9586	64.3459	48.992	58.4427	71.2035	66.9861	56.7837	43.2275	36.258	112.072	96.9416	76.6693	74.7396	92.7545	88.2936	170.479	166.097	72.6603	69.4787	75.7189	67.072	67.1482	85.4959	91.7575	119.326	472.46	258.75	309.092	482.523
Zm00001eb040740				362.028	318.458	399.731	320.234	297.197	304.376	274.953	250.907	235.677	34.8458	31.7567	23.0008	22.3248	32.6849	17.8466	32.6945	49.5612	39.409	40.0839	15.3633	37.9103	31.9753	33.0325	27.2793	25.0335	15.8367	26.0756	25.58	41.4578
Zm00001eb040770	IDP8950			119.808	118.876	122.48	134.498	140.343	128.096	120.541	131.562	128.811
Zm00001eb040790	GRMZM2G048522			1.73635	2.18122	0	3.20234	3.0958	0	0	0	0
Zm00001eb040860	cl11892_1			302.124	334.817	299.52	260.19	278.622	259.718	230.124	284.738	299.605	239.211	302.525	259.717	393.111	367.484	659.384	375.987	703.234	304.188	355.41	367.621	518.107	319.753	386.675	141.356	195.261	154.847	271.788	321.882	284.447
Zm00001eb040870				92.8945	74.1614	66.8073	88.8649	70.1715	66.9861	71.7268	65.781	75.3784	329.622	442.923	300.927	322.254	317.132	381.353	248.712	250.485	152.71	229.814	266.662	251.763	213.169	255.516	244.273	313.753	324.651	196.57	246.741	213.047
Zm00001eb040880	Zm00001d032112			89.4218	77.4332	81.2823	84.862	72.2354	63.4605	123.53	100.551	110.682	113.955	135.384	131.296	99.0057	130.74	129.622	108.593	81.7091	166.257	162.34	145.951	196.356	166.272	163.22	147.556	230.308	90.6209	89.2587	118.84	72.5512
Zm00001eb040890	pgdh1	phosphoglycerate dehydrogenase1	{"phosphoglycerate dehydrogenase"}	2047.15	2277.19	2521.98	2985.38	3178.36	3664.26	2843.17	3779.59	3662.06	1132.96	2293.17	1315.84	2267.42	1459.34	3124.09	1786.52	2867.85	3581.29	5989.87	5325.56	9501.87	4932.73	7503.24	4360.96	6021.4	4901.44	4613.37	5063.78	4939.24
Zm00001eb040900	Zm00001d032115			32.1224	35.9901	27.8364	60.8445	54.6925	63.4605	48.8141	51.6851	41.0288	1.88356	0	3.83347	11.6477	15.9008	24.4216	0	0	8.62072	18.7058	9.87638	10.6926	30.9095	39.8333	0	5.84115	7.03851	26.0756	7.99375	1.15161
Zm00001eb040920	pepr2	plant elicitor peptide receptor2	{"leucine-rich repeat receptor-like protein"}	2.60452	2.18122	2.22691	8.00585	6.19161	5.87598	17.9317	10.337	10.4957	2.82533	6.68562	0.958367	3.88258	6.18363	9.39293	5.83831	4.01848	192.119	158.331	134.977	124.423	79.9383	42.748	293.872	243.66	120.535	67.1948	45.8309	38.003
Zm00001eb040940													0	0	2.8751	0.970644	0	0	1.16766	0	6.15765	2.67226	4.3895	2.91618	1.06584	1.94309	4.95986	4.17225	0	0	0	1.15161
Zm00001eb040960	Zm00001d032123			735.343	777.604	744.902	946.291	736.801	651.058	951.377	929.391	927.441
Zm00001eb040970	umc1833		{"FK506-binding protein"}	82.4765	55.6211	75.715	97.6714	71.2035	64.6357	80.6927	72.3591	61.0661	36.7293	33.4281	19.1673	14.5597	32.6849	37.5717	33.8622	57.5982	22.1676	14.0294	19.7528	22.3573	21.3169	29.1463	26.0393	46.7292	51.909	38.1105	60.7525	67.9447
Zm00001eb041000													7.53422	10.0284	0.958367	2.91193	5.30026	5.63576	5.83831	6.69746	2.46306	2.67226	10.9738	15.5529	13.856	8.7439	3.7199	3.3378	12.3174	9.02616	13.8558	3.45482
Zm00001eb041010				3.47269	0	5.56728	2.40175	4.12774	3.52559	6.97344	0.939728	4.77079
Zm00001eb041030				126.753	80.7051	51.219	24.0175	23.7345	11.752	11.9545	9.39728	15.2665
Zm00001eb041040				155.403	158.138	142.522	219.36	168.205	149.25	195.256	193.584	199.419	185.53	205.583	198.382	193.158	217.31	213.22	147.125	104.48	134.237	84.8442	204.112	109.843	173.733	137.959	156.236	157.711	330.81	319.927	329.876	424.943
Zm00001eb041050	IDP4480			85.081	87.2487	85.7361	180.132	133.12	144.549	331.737	417.239	324.413	73.4586	46.7994	51.7518	45.6203	80.3872	81.7185	43.2035	49.5612	87.4387	96.8694	85.5953	42.7706	92.7285	63.1504	45.8787	36.7158	139.89	86.25	147.085	294.811
Zm00001eb041090				76.3992	67.6178	87.963	120.888	73.2673	71.6869	83.6813	80.8166	98.2782	15.0684	21.7283	7.66693	10.6771	3.5335	22.543	14.0119	13.3949	1.23153	14.0294	5.48688	3.88823	12.7901	6.80081	9.91973	6.67561	29.0339	25.0727	12.79	11.5161
Zm00001eb041100	hct9	hydroxycinnamoyltransferase9	{hydroxycinnamoyltransferase}	34.7269	30.537	43.4248	28.8211	31.99	76.3877	30.8824	21.6138	22.8998	55.5649	61.842	38.3347	71.8277	98.9381	75.1435	78.2333	62.9562	4.92612	15.3655	9.87638	16.525	9.5926	13.6016	12.3997	9.17896	572.759	397.151	381.569	363.907
Zm00001eb041120	cncr1	cinnamoyl CoA reductase1	{"cinnamoyl-CoA reductase"}	2625.36	2345.9	3337.03	2555.47	2866.71	2953.27	1458.45	1611.63	1540.01	804.278	1631.29	809.82	2083	1406.33	2259	2141.49	2025.31	299.262	682.762	554.175	2066.6	718.379	1785.7	482.347	1157.38	2491.63	2201.38	2510.04	1869.06
Zm00001eb041130				697.143	805.96	739.334	834.21	828.643	886.097	877.658	887.104	852.062	719.518	780.547	828.987	809.517	790.621	1027.59	779.998	1206.88	492.612	425.557	524.545	571.57	476.432	553.781	876.656	803.576	496.215	801.323	802.04	536.648
Zm00001eb041140	cipk6	calcineurin B-like-interacting protein kinase6	{"calcineurin B-like-interacting protein kinase"}	86.8173	93.7924	99.0975	104.877	115.577	101.067	139.469	74.2385	100.187	36.7293	65.1848	14.3755	28.1487	19.4343	33.8146	31.5269	42.8638	16.0099	10.689	7.68163	21.3853	11.7243	4.85772	18.5995	30.0402	1161.35	729.113	768.466	82.9156
Zm00001eb041150	fad6	fatty acid desaturase6	{"omega-3 fatty acid desaturase, plastid"}	209.23	189.766	171.472	195.343	204.323	211.535	188.283	151.296	145.032	217.551	329.267	171.548	273.722	225.261	312.785	370.149	388.453	112.069	203.092	159.119	138.032	146.021	138.931	184.755	141.857	171.564	275.799	243.01	107.099
Zm00001eb041160	pco103958			3039.47	3725.52	3212.32	3217.55	3315.61	3826.44	3419.98	3586.94	3744.11	5483.03	4735.09	6790.03	4987.17	4608.57	3455.66	2655.26	2771.41	4158.88	3642.29	4339.02	3690.91	3864.75	4141.7	4430.4	2980.66	1453.45	2637.64	2275.02	3095.52
Zm00001eb041170	pco132860			271.738	209.397	224.918	271.398	306.485	305.551	165.37	170.091	162.207
Zm00001eb041180	cl339_1a			585.149	605.288	631.329	647.673	716.163	759.176	569.83	700.098	675.543	1266.69	1679.76	1393.46	1423.94	1350.68	1514.14	1895.11	1849.84	1017.24	1149.07	1184.07	1187.86	1022.14	1082.3	1483	1885.02	1030.26	1336.87	1507.09	1654.86
Zm00001eb041190	pco119340			842.996	953.192	911.92	823.001	793.558	655.759	1006.17	984.835	1064.84	793.918	631.792	872.114	651.302	750.87	634.023	587.334	525.081	802.958	731.531	848.271	859.3	915.56	857.874	882.856	811.086	519.09	681.977	625.645	603.441
Zm00001eb041200	til2	temperature-induced lipocalin2	{lipocalin}	4752.38	3906.56	3453.94	4307.15	4432.16	3801.76	3356.22	3446.92	3683.05	3568.4	4151.77	3495.16	3473.94	3128.03	4367.71	2939	2725.87	1785.72	1906.66	2502.02	3600.5	2632.64	3115.74	3028	3179.26	2404.53	1725	2093.3	2870.95
Zm00001eb041210	LOC100283687			97.2354	121.058	94.6437	52.8386	66.0438	86.9644	117.552	109.008	124.04	29.1951	8.35703	27.7926	13.589	19.4343	13.1501	5.83831	2.67899	29.5567	27.3907	20.8501	10.6926	18.1194	16.5163	11.1597	9.17896	73.9044	109.317	134.828	46.0642
Zm00001eb041220				74.6629	87.2487	109.119	60.0439	69.1396	75.2125	63.7572	72.3591	80.1492	43.3218	23.3997	16.2922	24.2661	22.0844	36.6324	3.50299	1.33949	14.7784	18.0377	4.3895	0.972058	10.6584	14.5732	4.95986	8.34451	44.8705	25.0727	7.99375	4.60642
Zm00001eb041230				441.032	425.337	413.092	419.507	448.892	400.742	402.467	329.845	310.101	533.046	703.662	644.981	735.748	576.845	760.827	368.981	403.187	517.243	569.859	557.467	632.81	573.424	788.894	644.782	579.109	597.394	591.715	553.168	499.797
Zm00001eb041240				69.4539	63.2553	57.8997	68.0497	77.3951	91.6652	67.742	112.767	57.2494
Zm00001eb041250	si687006a08			13.0226	9.81548	17.8153	18.4135	19.6068	19.9783	20.9203	18.7946	18.129	17.8938	16.7141	29.7094	53.3854	35.335	22.543	93.4129	104.48	68.9657	79.4997	81.2058	84.5691	63.9507	45.6626	99.1973	136.85	29.9137	19.0552	29.3104	64.4899
Zm00001eb041270	GRMZM2G139360		{6-phosphofructokinase}	181.448	172.316	180.38	265.794	190.908	233.864	256.025	225.535	208.006	187.414	145.412	215.632	156.274	218.194	236.702	75.898	107.159	163.794	170.356	235.936	191.496	209.971	168.077	152.516	152.704	143.41	111.323	169.468	76.006
Zm00001eb041290	zhd5	ZF-HD-transcription factor 5	{ZF-HD}	11.2863	4.36244	3.34037	18.4135	17.5429	21.1535	52.7989	84.5755	53.4328
Zm00001eb041310				16.4953	5.45304	11.1346	19.214	11.3513	3.52559	5.97724	6.5781	5.72494
Zm00001eb041340	IDP243			2801.6	3531.39	3057.55	2408.96	2597.38	2861.6	3372.16	3675.28	4202.11	503.851	327.596	633.48	460.085	344.517	325.935	262.724	357.645	593.598	578.544	402.737	439.37	432.733	552.809	472.427	422.232	1329.4	2227.46	2131.14	3004.54
Zm00001eb041360				59.0358	40.3525	28.9498	64.8474	57.7883	50.5334	68.7382	57.3234	60.1119	23.5444	33.4281	23.9592	30.09	34.4517	34.7538	21.0179	32.1478	46.7982	38.7478	37.3108	48.6029	44.7655	58.2927	48.3587	68.425	60.7072	43.125	53.2917	46.0642
Zm00001eb041370	apy14	apyrase14	{apyrase}	413.25	387.166	390.823	420.307	409.678	391.34	463.236	406.902	388.342	172.345	299.182	178.256	206.747	198.76	251.731	272.065	285.312	230.296	326.016	223.865	257.595	259	250.659	302.552	357.979	292.978	205.596	168.935	204.986
Zm00001eb041380	si605087c09			5.20904	5.45304	6.68073	7.20526	6.19161	3.52559	6.97344	8.45755	5.72494	10.3596	11.6998	6.70857	4.85322	11.4839	3.75717	10.509	17.4134	4.92612	10.021	2.19475	5.83235	8.52675	16.5163	6.19983	9.17896	0.879814	4.01163	1.06583	4.60642
Zm00001eb041390	pco076023			156.271	152.685	244.96	105.677	154.79	198.608	77.7041	63.9015	47.7079	1024.65	3503.27	1728.89	5922.87	2252.61	5032.73	2218.56	1839.12	2948.28	3610.22	2957.43	4403.42	1997.39	1349.48	3414.87	4355	444.306	383.11	486.02	536.648
Zm00001eb041400	mdh8	malate dehydrogenase8	{"malate dehydrogenase, cytosol"}	223.121	278.105	276.137	200.146	230.121	244.441	223.15	227.414	278.614	267.465	459.637	114.046	382.434	186.392	286.484	99.2512	186.19	120.69	147.642	118.517	120.535	62.8848	102.984	79.3578	47.5637	327.291	359.041	275.518	114.009
Zm00001eb041410	cl13108_1a			73.7947	81.7957	73.4881	39.2287	58.8203	41.1318	79.6965	50.7453	68.6993	124.315	237.34	109.254	167.921	136.04	207.584	15.1796	41.5243	120.69	100.21	199.722	166.222	93.7943	86.4675	81.8378	122.664	74.7842	81.2354	100.721	46.0642
Zm00001eb041430	glk6	G2-like-transcription factor 6		226.593	230.118	311.768	305.823	276.558	296.149	290.892	267.823	242.356	272.174	419.523	473.433	948.319	676.666	1075.49	2751.01	2912.06	76.3549	115.575	84.4979	123.451	56.4897	99.0976	141.356	119.326	324.651	1043.02	851.068	1392.29
Zm00001eb041450	br1	brachytic1	{"myb protein"}	23.4407	26.1746	34.5171	164.12	133.12	178.63	361.623	252.787	306.284	20.7191	36.7709	29.7094	23.2955	25.6179	20.6645	21.0179	8.03696	29.5567	18.0377	15.3633	29.1618	27.712	31.0894	8.67976	11.6823	33.4329	22.0639	31.975	12.6677
Zm00001eb041460	Zm00001d032197			1536.67	418.794	232.712	1987.85	994.785	880.221	1102.8	865.49	827.254	52.7395	188.869	56.5436	67.9451	47.7023	97.6865	50.2095	36.1663	22.1676	50.1049	32.9213	31.1059	58.6214	90.3537	395.549	447.266	51.909	7.02035	9.05959	35.6998
Zm00001eb041470	pco135246			911.582	900.843	847.34	1029.55	975.178	963.66	1051.99	981.076	1040.99	242.037	290.825	289.427	299.929	262.363	293.059	818.531	855.936	280.789	324.011	269.954	472.42	353.86	453.711	528.226	769.364	203.237	281.817	265.393	532.042
Zm00001eb041480				169.294	152.685	188.174	169.724	152.726	162.177	159.393	132.502	124.995	454.879	700.319	335.428	594.034	450.522	717.62	460.059	423.28	78.818	88.8526	87.79	105.954	68.214	103.955	90.5175	115.154	724.087	418.212	492.415	489.433
Zm00001eb041520				11.2863	13.0873	8.90764	8.80643	11.3513	12.9271	13.9469	17.8548	11.4499
Zm00001eb041540	myb125	MYB-transcription factor 125		2.60452	3.27183	3.34037	0.800585	1.03193	0	9.96206	0.939728	2.86247	3.76711	11.6998	3.83347	7.76515	1.76675	0.939293	0	0	4.92612	6.68065	5.48688	2.91618	5.32922	4.85772	1.23997	4.17225	7.03851	6.01744	2.66458	1.15161
Zm00001eb041560	pco139091			72.0584	71.9802	74.6015	68.8503	57.7883	52.8838	68.7382	46.9864	49.6162
Zm00001eb041600	Zm00001d032212			125.885	107.97	122.48	144.105	94.938	121.045	131.499	125.924	112.591
Zm00001eb041610	bhlh42	bHLH-transcription factor 42		23.4407	43.6244	66.8073	4.80351	17.5429	16.4527	6.97344	4.69864	0	3.76711	1.67141	3.83347	8.7358	4.41688	5.63576	2.33532	0	0	6.68065	8.779	3.88823	3.19753	4.85772	2.47993	0.834451	18.4761	26.0756	35.7054	17.2741
Zm00001eb041630				26.9134	34.8995	26.7229	28.0205	35.0858	49.3582	23.9089	19.7343	16.2207	46.1471	100.284	39.293	83.4754	58.3028	58.2362	40.8682	44.2033	11.0838	13.3613	13.1685	18.4691	19.1852	25.2602	24.7993	17.5235	220.833	160.465	208.371	150.86
Zm00001eb041680				23.4407	28.3558	21.1557	24.8181	8.25548	3.52559	21.9165	22.5535	20.0373
Zm00001eb041690				16.4953	14.1779	10.0211	4.80351	9.28741	3.52559	2.98862	2.81918	9.54157
Zm00001eb041700	IDP641			30.3861	40.3525	50.1055	16.0117	44.3732	16.4527	10.9583	6.5781	17.1748	48.0307	116.998	85.2946	221.307	62.7197	150.287	302.424	373.719	16.0099	32.7352	15.3633	19.4412	4.26338	8.7439	60.7583	37.5503	21.9954	22.0639	26.1129	64.4899
Zm00001eb041710	ga20ox6	gibberellin 20-oxidase6	{"gibberellin-44 dioxygenase"}	16.4953	18.5404	17.8153	15.2111	20.6387	14.1023	17.9317	19.7343	12.404	30.1369	75.2133	46.0016	67.9451	39.7519	106.14	183.323	251.825	4.92612	6.68065	10.9738	7.77647	2.13169	8.7439	4.95986	7.51006	27.2742	33.0959	23.9813	13.8193
Zm00001eb041730				534.795	620.556	615.741	572.418	605.746	770.928	616.652	701.977	731.839	1359.93	939.33	2017.36	1203.6	1570.64	1005.98	691.256	640.278	1133.01	875.833	1202.72	1059.54	1187.35	1149.34	1058.93	1015.53	399.436	729.113	688.529	590.774
Zm00001eb041740				19.0998	23.9934	22.2691	18.4135	11.3513	9.40156	26.8976	20.674	17.1748	12.2431	5.01422	34.5012	4.85322	19.4343	15.0287	15.1796	18.7529	0	0	0	0	0	4.85772	7.4398	3.3378	13.1972	7.02035	10.1254	13.8193
Zm00001eb041750				98.9717	114.514	115.799	115.284	91.8422	98.7164	106.594	103.37	122.132	93.236	98.613	82.4195	152.391	110.422	151.226	191.497	285.312	102.217	150.315	122.906	103.038	134.296	141.846	140.116	217.792	226.112	372.078	451.914	563.135
Zm00001eb041760	rcc22	regulator of chromosome condensation22	{"regulator of chromosome condensation (RCC1) domain protein"}	710.166	514.767	521.097	954.297	894.687	909.601	757.117	750.843	739.472
Zm00001eb041780	grf21	general regulatory factor21	{"general regulatory factor, 14-3-3 protein"}	9916.27	10029.2	10101.3	10935.2	10836.3	11616.8	12404.8	12591.4	12656.9	6513.33	5141.25	6747.86	6172.33	5599.72	5623.55	10099.1	12122.4	11750	12490.8	10923.3	12640.6	11728.6	12798.2	16889.6	16015.6	5834.05	7638.14	7311.62	13138.7
Zm00001eb041790	pco070813			466.209	472.234	502.168	593.233	523.191	477.129	582.781	625.859	557.228	178.938	168.812	184.965	186.364	181.092	172.83	290.748	298.707	383.006	330.692	417.003	358.69	411.416	370.159	350.91	365.489	523.489	532.544	552.635	728.967
Zm00001eb041840	umc1278			118.072	113.423	120.253	212.155	207.419	296.149	186.291	163.513	152.665	85.7018	66.8562	115.004	83.4754	113.956	133.38	209.011	346.929	39.409	84.1762	52.674	102.066	59.6873	88.4106	48.3587	68.425	42.2311	223.648	176.928	204.986
Zm00001eb041850	hmga102	high mobility group family A 102	{HMGI/Y2,"HMGA "}	3864.24	4652.54	4822.38	3376.07	2937.92	2853.37	5344.65	6864.72	6852.76	6805.28	6229.33	10128	10151	14073.1	12798.8	25825.2	27289.5	16170	15046.2	18739.9	19184.5	14116	13435.5	25216	23504.8	3881.74	6675.35	7769.4	17254.5
Zm00001eb041880				33.8588	34.8995	41.1979	40.0292	29.9261	34.0807	55.7875	58.2632	43.8912	90.4106	45.128	58.4604	47.5616	84.8041	82.6578	57.2154	52.2402	326.356	311.318	261.175	313.003	317.622	234.142	161.196	171.897	69.5053	70.2035	65.5488	49.5191
Zm00001eb041890	kan1	KANADI1		6.94539	4.36244	4.45382	1.60117	1.03193	0	3.98482	2.81918	1.90831	1.88356	3.34281	1.91673	2.91193	0.883376	8.45364	3.50299	2.67899	1.23153	0.668065	0	0	0	1.94309	0	1.6689	0.879814	0	1.59875	6.90964
Zm00001eb041900	cl5297_-2a			141.512	151.595	87.963	77.6567	67.0757	41.1318	77.7041	45.107	40.0746	836.298	1320.41	900.865	1265.72	1064.47	1259.59	948.141	1331.46	545.568	797.669	633.186	496.722	683.206	685.911	654.702	680.912	1653.17	906.628	966.179	945.468
Zm00001eb041910				6.94539	8.72487	13.3615	0.800585	5.15967	1.1752	0	0	0	0.941778	1.67141	0	1.94129	2.65013	2.81788	105.09	136.628	0	0.668065	1.09738	0.972058	1.06584	0	47.1187	58.4115	117.895	16.0465	14.9217	26.4869
Zm00001eb041930	aldh9	aldehyde dehydrogenase9	{"aldehyde dehydrogenase","betaine aldehyde dehydrogenase"}	737.079	706.715	660.279	784.573	882.304	752.125	674.432	639.955	658.369	933.302	728.733	842.404	738.66	674.016	632.144	455.388	482.217	801.727	822.388	778.039	812.641	782.33	817.069	1006.85	791.059	651.062	546.584	437.525	352.391
Zm00001eb041940				80.7401	110.151	112.459	38.4281	63.9799	56.4094	10.9583	7.51783	8.58742	0	0	0	0	0.883376	0	0	0	0	2.00419	0	0	0	0	0	0	7.03851	0	2.66458	3.45482
Zm00001eb041960				1.73635	3.27183	2.22691	3.20234	4.12774	3.52559	2.98862	2.81918	0.954157
Zm00001eb041970	vg1	vestigial glume1	{"cyclopropane-fatty-acyl-phospholipid synthase"}	33.8588	29.4464	31.1768	28.0205	28.8942	17.6279	57.78	61.0823	52.4787
Zm00001eb041980	metp12	metal tolerance protein12	{"metal tolerance protein"}	12.1544	10.9061	13.3615	10.4076	14.4471	19.9783	16.9355	14.0959	16.2207	5.65067	1.67141	1.91673	4.85322	7.06701	6.57505	8.17363	12.0554	2.46306	8.68484	5.48688	6.80441	3.19753	8.7439	1.23997	4.17225	3.51926	16.0465	7.46084	2.30321
Zm00001eb041990	phd2	PHD-transcription factor 2		391.546	398.072	399.731	425.911	432.381	359.61	473.198	478.322	441.775	8.476	5.01422	4.79183	7.76515	2.65013	5.63576	5.83831	9.37645	35.7144	14.6974	4.3895	1.94412	17.0535	10.687	40.9189	5.84115	8.79814	8.02325	11.7242	6.90964
Zm00001eb042000	pub85	plant U-box type E3 ubiquitin ligase85	{"U-box E3 ubiquitin ligase"}	50.354	54.5304	54.5593	68.8503	70.1715	68.1613	32.8748	48.8659	51.5245	3.76711	6.68562	4.79183	15.5303	14.134	15.968	15.1796	14.7344	13.5468	26.7226	4.3895	5.83235	4.26338	12.6301	18.5995	13.3512	7.91833	7.02035	6.92792	26.4869
Zm00001eb042020	wrky25	WRKY-transcription factor 25		1.73635	2.18122	33.4037	3.20234	4.12774	10.5768	3.98482	2.81918	7.63326	1.88356	1.67141	1.91673	0	9.71714	7.51435	10.509	9.37645	2.46306	1.33613	3.29213	0.972058	7.46091	1.94309	1.23997	1.6689	14.9568	7.02035	11.1913	1.15161
Zm00001eb042030	cybv7	cytochrome b5-7	{"cytochrome b5"}	223.989	229.028	192.628	244.979	214.642	227.988	323.767	261.244	290.064	240.153	230.654	245.342	200.923	215.544	187.859	81.7363	128.591	188.424	226.474	206.307	250.791	204.642	247.744	189.715	201.103	593.875	552.602	535.582	636.838
Zm00001eb042040	si687009b11			87.6855	78.5238	115.799	99.2725	80.4909	69.3365	67.742	67.6604	84.92	2.82533	3.34281	0.958367	1.94129	5.30026	3.75717	1.16766	0	1.23153	6.68065	8.779	4.86029	5.32922	11.6585	2.47993	2.50335	6.1587	6.01744	5.86209	0
Zm00001eb042050	pco084954			401.964	342.451	378.575	277.803	244.568	230.338	309.82	258.425	291.018	548.115	401.137	548.186	374.669	537.976	288.363	1299.61	1027.39	454.435	361.423	411.516	404.376	454.05	312.837	689.421	811.086	410.873	279.811	384.766	453.733
Zm00001eb042060	IDP7175			196.207	200.672	171.472	184.135	219.802	171.579	183.302	171.97	172.702	66.8662	53.485	94.8783	103.859	80.3872	99.5651	53.7124	57.5982	93.5963	98.8736	131.685	121.507	68.214	72.8659	69.4381	92.624	142.53	153.445	186.521	73.7028
Zm00001eb042080				105.049	68.7084	71.2612	104.076	100.098	105.768	94.6396	99.6112	99.2324	23.5444	30.0853	31.6261	29.1193	33.5683	21.6037	47.8741	52.2402	46.7982	54.1132	40.6029	62.2117	60.7531	61.2073	85.5577	108.479	134.612	63.1831	80.4705	166.983
Zm00001eb042090	IDP7985			23.4407	19.631	21.1557	25.6187	24.7664	14.1023	19.9241	30.0713	23.8539	32.9622	66.8562	35.4596	67.9451	64.4864	92.99	56.0478	66.9746	36.9459	64.1342	53.7714	69.0162	56.4897	45.6626	27.2793	47.5637	86.2218	62.1802	49.0284	19.5773
Zm00001eb042100				6.94539	13.0873	16.7018	19.214	20.6387	16.4527	19.9241	15.0357	8.58742	10.3596	3.34281	0.958367	3.88258	1.76675	4.69647	1.16766	8.03696	8.62072	6.01258	7.68163	8.74853	2.13169	7.77236	0	4.17225	10.5578	14.0407	4.26334	9.21285
Zm00001eb042110				195.339	170.135	170.359	82.4602	76.3632	103.417	60.7686	68.6002	63.9285	372.002	314.224	350.762	237.808	249.995	329.692	272.065	263.88	337.439	330.692	362.134	417.985	327.214	336.155	306.272	334.615	484.778	549.593	790.849	485.978
Zm00001eb042120	pco129304b			345.533	313.005	298.406	318.633	299.261	309.076	333.729	300.713	291.018	166.695	193.883	127.463	191.217	115.722	166.255	166.976	255.843	109.606	142.966	122.906	126.368	127.901	123.386	121.517	154.373	395.037	387.122	344.264	312.085
Zm00001eb042130				477.495	486.412	487.694	530.788	545.893	506.509	440.323	453.889	455.133	418.149	344.31	441.807	375.639	460.239	414.228	393.502	322.818	568.967	561.842	445.534	690.162	549.976	627.618	555.505	705.945	383.599	428.241	469.5	471.007
Zm00001eb042150	cl36574_1a			131.962	110.151	131.388	103.275	111.449	142.199	77.7041	70.4796	66.791	96.0613	138.727	62.2938	95.1231	76.8537	106.14	51.3771	36.1663	126.848	140.294	100.959	75.8206	118.309	116.585	106.637	138.519	170.684	163.474	115.643	70.248
Zm00001eb042160				22.5725	18.5404	18.9287	10.4076	8.25548	5.87598	0	3.75891	4.77079	5.65067	5.01422	3.83347	12.6184	9.71714	11.2715	7.00597	12.0554	14.7784	27.3907	8.779	18.4691	11.7243	17.4878	11.1597	16.689	9.67796	19.0552	25.0471	39.1546
Zm00001eb042170				13.0226	4.36244	7.79419	0	0	0	0	0	2.86247	84.76	188.869	3.83347	17.4716	61.8363	35.6931	30.3592	32.1478	3.69459	0.668065	19.7528	6.80441	12.7901	22.3455	27.2793	34.2125	179.482	39.1134	47.4296	6.90964
Zm00001eb042190	IDP856			6.94539	8.72487	4.45382	8.00585	1.03193	5.87598	1.99241	0	1.90831	39.5547	35.0995	18.209	8.7358	16.7841	0.939293	2.33532	2.67899	7.38919	0.668065	2.19475	0.972058	1.06584	0.971545	0	0	102.938	63.1831	119.373	0
Zm00001eb042200				59.0358	68.7084	80.1688	131.296	206.387	198.608	15.9393	15.0357	20.9915	8.476	8.35703	7.66693	9.70644	18.5509	24.4216	44.3711	53.5797	1.23153	6.01258	5.48688	2.91618	18.1194	18.4594	11.1597	3.3378	109.977	62.1802	91.1288	40.3062
Zm00001eb042220	flz4	FCS-like zinc finger4	{"FCS-type zinc finger domain protein"}	607.721	612.922	770.511	925.476	1170.21	1138.76	487.145	559.138	562.953	110.188	197.226	110.212	151.42	172.258	228.248	117.934	121.894	16.0099	16.0336	21.9475	56.3794	18.1194	55.3781	12.3997	18.3579	488.297	196.57	381.569	147.406
Zm00001eb042230	phm6043			532.19	459.146	555.614	729.333	569.628	493.582	681.405	701.037	666.956	788.268	949.359	828.029	973.556	967.297	1159.09	1046.22	1067.58	908.87	933.954	1098.47	1583.48	1170.3	1158.08	1258.57	1728.15	968.675	834.418	1013.08	823.398
Zm00001eb042240	dbf1	DRE-binding protein 1	{"DRE-binding protein"}	319.488	611.832	923.055	255.387	416.902	561.743	181.31	239.631	874.962	59.332	96.9416	92.9616	152.391	200.526	243.277	484.58	711.271	261.085	471.654	381.887	341.193	650.165	924.911	198.395	125.168	351.926	240.698	168.935	108.251
Zm00001eb042250	LOC100277159			21.7043	6.54365	16.7018	15.2111	18.5748	19.9783	6.97344	9.39728	5.72494	0	0	0	0	0	4.69647	0	0	6.15765	20.71	5.48688	9.72058	14.9218	23.3171	9.91973	11.6823	8.79814	24.0698	15.4546	8.06124
Zm00001eb042260	trpp1	trehalose-6-phosphate phosphatase1	{"trehalose-6-phosphate phosphatase"}	123.281	59.9835	122.48	164.12	131.056	137.498	21.9165	21.6138	17.1748
Zm00001eb042270	LOC100282913			118.94	95.9736	139.182	154.513	148.599	153.951	115.56	119.345	92.5533	173.287	162.126	198.382	185.393	130.74	178.466	91.0776	40.1848	279.558	273.907	299.584	389.795	235.552	281.748	123.997	115.989	140.77	282.82	240.878	137.041
Zm00001eb042280				104.181	104.698	114.686	128.094	153.758	144.549	142.457	145.658	132.628	151.626	153.769	147.588	106.771	148.407	116.472	31.5269	30.8083	104.68	105.554	147.048	104.01	110.848	105.898	64.4782	87.6173	169.804	110.32	144.421	54.1255
Zm00001eb042300	aprl5	adenosine 5'-phosphosulfate reductase-like5	{"3'-phosphoadenosine-5'-phosphosulfate reductase"}	304.729	286.83	308.427	341.85	348.794	298.5	372.581	349.579	367.351
Zm00001eb042310				36.4633	39.2619	25.6095	24.8181	24.7664	8.22637	59.7724	46.0467	43.8912	18.8356	6.68562	30.6677	14.5597	27.3847	12.2108	7.00597	1.33949	28.3252	14.6974	35.116	14.5809	25.5803	6.80081	11.1597	0.834451	40.4715	41.1192	35.7054	8.06124
Zm00001eb042320													8.476	13.3712	13.4171	12.6184	7.95038	11.2715	21.0179	30.8083	35.7144	37.4116	38.4081	59.2956	40.5021	45.6626	14.8796	44.2259	21.1155	34.0988	26.1129	41.4578
Zm00001eb042340				226.593	234.481	290.612	277.803	256.952	331.405	329.744	292.255	329.184	324.913	350.995	289.427	247.514	224.377	278.97	190.329	223.695	211.823	252.528	243.617	210.937	253.671	214.711	194.675	186.083	138.131	136.395	123.637	105.948
Zm00001eb042350	mkkk72	MAP kinase kinase kinase72	{"mitogen-activated protein kinase kinase kinase"}	9.54991	9.81548	10.0211	4.00292	4.12774	16.4527	3.98482	1.87946	8.58742	10.3596	8.35703	6.70857	9.70644	11.4839	4.69647	14.0119	24.1109	54.1874	48.1007	66.9399	95.2617	49.0288	58.2927	65.7182	41.7225	69.5053	71.2064	103.386	100.19
Zm00001eb042370	trps4	trehalose-6-phosphate synthase4	{"trehalose-6-phosphate synthase"}	52.9586	42.5337	34.5171	27.2199	12.3832	7.05117	15.9393	25.3727	19.0831	44.2635	11.6998	30.6677	7.76515	37.9852	13.1501	67.7244	30.8083	135.468	65.4703	118.517	52.4912	223.827	91.3252	523.266	241.991	71.2649	37.1076	65.5488	127.828
Zm00001eb042390	pco104916			1414.25	1244.38	1372.89	1597.17	1531.39	1602.97	1312	1237.62	1200.33	636.642	722.047	593.229	745.455	493.807	702.591	632.873	850.578	1831.29	2190.58	2639.19	3223.35	2477.02	2703.81	2687.01	3121.68	1955.83	1824.29	1694.68	2075.19
Zm00001eb042400	hb112	Homeobox-transcription factor 112		105.049	150.504	131.388	153.712	213.61	158.651	105.598	136.261	108.774	158.219	133.712	137.046	140.743	166.075	137.137	461.226	407.206	221.676	299.293	216.183	260.512	237.683	334.211	404.229	437.252	314.094	166.483	198.778	519.374
Zm00001eb042420	cl10492_1			444.505	479.868	482.126	393.888	608.841	557.043	492.126	656.87	524.787	944.603	917.602	1070.5	976.468	1040.62	980.622	1202.69	1076.95	1119.46	994.748	939.353	1171.33	1161.77	1091.04	887.816	983.817	1021.46	841.439	948.059	940.862
Zm00001eb042450	nbcs2	nucleobase:cation symporter2	{"nucleobase:cation symporter 2"}	298.652	319.548	275.024	313.829	286.878	393.69	376.566	405.963	394.067	286.3	116.998	223.299	132.008	174.025	51.6611	74.7303	88.4065	230.296	138.957	212.891	64.1559	180.128	66.065	214.514	115.154	169.804	149.433	152.414	146.254
Zm00001eb042460				137.171	166.863	187.061	64.0468	95.9699	48.183	79.6965	86.455	47.7079	84.76	68.5277	161.964	157.244	136.04	112.715	263.892	187.529	365.765	394.826	451.021	597.816	545.712	511.033	305.032	216.957	90.6209	287.834	205.173	171.589
Zm00001eb042470	cl3064_1			148.458	147.232	160.338	110.481	104.225	123.396	140.465	101.491	97.324	267.465	217.283	279.843	217.424	299.464	202.887	245.209	159.4	205.666	229.146	298.486	204.132	281.383	250.659	249.233	161.883	314.973	267.776	247.806	200.379
Zm00001eb042480				258.716	203.944	202.649	210.554	216.706	238.565	205.218	151.296	188.923	337.156	397.795	355.554	336.814	313.598	347.538	162.305	191.547	253.695	227.81	276.539	220.657	287.778	246.772	247.993	200.268	270.983	257.747	237.148	116.312
Zm00001eb042490	cadtfr11	CCAAT-DR1-transcription factor 11	{"NF-YB, CCAAT-box binding protein subunit B"}	316.015	364.263	302.86	344.252	335.379	285.572	418.407	457.648	455.133	146.917	180.512	153.339	191.217	190.809	254.548	297.754	313.441	216.749	296.621	265.565	335.36	254.737	279.805	333.551	418.06	261.305	178.517	206.772	219.957
Zm00001eb042520	LOC100285487			235.275	140.689	99.0975	357.861	202.259	126.921	231.12	151.296	201.327	122.431	158.784	159.089	126.184	162.541	187.859	586.166	569.285	178.572	219.793	172.288	190.523	232.354	249.687	429.028	519.028	50.1494	69.2006	49.0284	259.111
Zm00001eb042540	GRMZM2G127374			94.6309	67.6178	72.3746	116.085	101.13	105.768	105.598	85.5153	95.4157
Zm00001eb042550	GRMZM2G127374			2.60452	8.72487	2.22691	7.20526	13.4151	10.5768	5.97724	6.5781	10.4957
Zm00001eb042560													161.986	118.67	184.006	121.331	135.157	126.805	77.0657	77.6906	160.099	134.949	119.614	107.898	148.152	125.329	146.316	120.161	105.578	131.381	94.3263	59.8835
Zm00001eb042570				97.2354	95.9736	95.7572	80.0585	80.4909	58.7598	86.6699	74.2385	78.2409	364.468	467.994	261.634	347.491	280.914	452.739	123.772	104.48	123.153	142.298	103.153	205.104	105.519	126.301	91.7575	149.367	477.739	217.631	313.888	115.161
Zm00001eb042590	Zm00001eb042590			89.4218	93.7924	102.438	101.674	98.0338	79.9133	105.598	114.647	107.82	16.952	16.7141	32.5845	27.178	31.8015	21.6037	7.00597	16.0739	23.3991	22.7142	47.1871	28.1897	26.6461	18.4594	8.67976	7.51006	23.755	19.0552	37.3042	20.7289
Zm00001eb042600	pco085001			375.051	303.189	286.158	508.371	350.858	319.653	613.663	616.462	650.735	484.074	404.48	605.688	395.052	637.797	368.203	182.155	119.215	381.775	241.839	427.976	298.422	353.86	259.402	228.154	211.95	239.309	200.581	231.819	178.499
Zm00001eb042610				122.412	118.876	132.501	113.683	89.7783	83.4389	151.423	140.02	166.023	279.708	157.112	303.802	170.833	187.276	135.258	77.0657	60.2772	247.538	171.693	153.633	192.468	174.798	183.622	90.5175	80.9417	102.058	181.526	143.355	96.7349
Zm00001eb042620				30.3861	37.0807	48.992	15.2111	36.1177	31.7303	4.98103	16.9151	10.4957	19.7773	35.0995	8.6253	24.2661	28.268	57.2969	63.0537	48.2217	50.4928	62.13	44.9924	53.4632	74.6091	77.7236	71.918	90.1207	51.0292	40.1163	59.1538	48.3674
Zm00001eb042630				1.73635	0	1.11346	1.60117	0	1.1752	1.99241	2.81918	0
Zm00001eb042650				29.5179	31.6277	36.744	33.6246	44.3732	44.6574	21.9165	26.3124	26.7164	4.70889	1.67141	0	0.970644	2.65013	8.45364	30.3592	45.5428	36.9459	44.7603	10.9738	17.4971	59.6873	64.122	95.4774	125.168	12.3174	9.02616	3.73042	29.9418
Zm00001eb042670	hin3	hairpin-induced3	{"harpin inducing protein"}	2548.96	2181.22	2236.93	2492.22	2527.21	2487.89	1663.66	1705.61	1579.13	2787.66	3382.93	2820.47	2932.32	2844.47	3062.1	3972.39	5361.99	2360.84	2177.89	2771.97	2224.07	2386.43	1963.49	3846.38	3560.6	3575.56	2036.9	2616.62	3302.81
Zm00001eb042700	IDP7531			663.284	704.533	735.994	659.682	652.183	846.141	738.189	795.01	815.805	303.252	225.64	315.303	315.459	316.249	271.456	620.028	510.347	200.74	229.814	221.67	231.35	235.552	239	290.152	299.568	752.241	768.227	827.62	1041.05
Zm00001eb042710	phot2	blue-light receptor phototropin 2	{"serine/threonine protein kinase"}	85.9491	29.4464	28.9498	77.6567	70.1715	65.8109	27.8938	27.2521	27.6706	23.5444	38.4423	12.4588	17.4716	16.7841	18.7859	15.1796	13.3949	12.3153	16.7016	5.48688	9.72058	4.26338	7.77236	18.5995	28.3713	30.7935	1.00291	6.92792	5.75803
Zm00001eb042720	wakl9	wall associated kinase like9	{"wall-associated receptor kinase"}	9.54991	6.54365	8.90764	1.60117	6.19161	7.05117	0	0.939728	0	69.6915	56.8278	76.6693	106.771	60.0696	25.3609	147.125	155.381	8.62072	4.00839	5.48688	5.83235	20.251	15.5447	6.19983	3.3378	14.9568	13.0378	9.59251	72.5512
Zm00001eb042730	LOC100284859			222.252	170.135	159.224	176.129	142.407	163.352	178.321	139.08	107.82	7.53422	10.0284	2.8751	8.7358	4.41688	0.939293	9.34129	17.4134	14.7784	14.6974	7.68163	9.72058	6.39507	14.5732	14.8796	16.689	12.3174	10.0291	11.1913	13.8193
Zm00001eb042740	AC217977.3_FG001			1.73635	2.18122	6.68073	4.00292	4.12774	4.70078	0.996206	0.939728	1.90831	15.0684	40.1137	11.5004	28.1487	25.6179	17.8466	15.1796	20.0924	1.23153	14.6974	5.48688	26.2456	15.9877	21.374	11.1597	13.3512	41.3513	33.0959	26.6458	33.3966
Zm00001eb042750	mbf3	multi-protein bridging factor homolog3	{"MBF transcription factor"}	2869.31	2735.25	2730.19	2983.78	2976.1	3094.29	2633.97	2441.41	2321.46	3566.51	4066.53	4101.81	4561.06	4444.26	4347.99	6101.03	5295.02	3491.39	3099.82	5438.59	4082.65	4626.83	4300.06	6596.62	5906.24	3825.43	4481.99	5089.89	6655.13
Zm00001eb042760	pco139456			439.296	501.68	477.672	379.477	474.69	453.625	358.634	419.119	382.617	815.579	882.502	878.822	963.85	857.758	949.625	1305.45	1308.68	796.8	769.611	681.47	804.864	737.564	901.594	1174.25	1383.52	429.349	657.907	653.889	636.838
Zm00001eb042770	cl13380_1			46.8814	75.252	51.219	27.2199	19.6068	22.3287	29.8862	24.4329	30.533	92.2942	133.712	74.7526	69.8864	66.2532	72.3256	440.208	190.208	110.838	152.987	105.348	118.591	81.0042	98.126	105.397	163.552	96.7796	106.308	73.0096	81.764
Zm00001eb042780				16.4953	16.3591	13.3615	16.0117	20.6387	15.2775	7.96965	4.69864	11.4499	14.1267	68.5277	19.1673	145.597	28.268	164.376	482.244	454.088	123.153	207.768	55.9661	141.921	50.0947	68.0081	344.711	218.626	14.9568	58.1686	57.555	278.689
Zm00001eb042800				59.0358	23.9934	42.3113	60.0439	79.459	74.0373	59.7724	46.0467	39.1204	46.1471	61.842	32.5845	65.0332	65.3698	62.9326	53.7124	24.1109	116.995	127.6	125.101	151.641	173.733	196.252	131.436	151.87	83.5823	107.311	94.3263	35.6998
Zm00001eb042810	pco114182			13.8908	22.9028	27.8364	0	1.03193	2.35039	0	0	0	0	0	0	0	0	0	12.8443	8.03696	0	3.34032	3.29213	4.86029	3.19753	0.971545	4.95986	3.3378	15.8367	4.01163	8.52667	16.1225
Zm00001eb042820													3.76711	0	15.3339	61.1506	5.30026	3.75717	4.67065	2.67899	1.23153	0	3.29213	0.972058	1.06584	0	3.7199	14.1857	1.75963	0	0	1.15161
Zm00001eb042830	pco102485			2408.31	2583.65	2428.45	2175.19	2140.23	2234.05	2960.72	3010.89	2996.05	8135.07	5508.95	6261.01	4621.24	3969.01	3021.71	5540.55	4258.25	5802.97	5279.05	3848.5	3269.03	3906.32	4014.42	5641.85	3983.67	3646.83	4304.48	2975.81	5478.19
Zm00001eb042850				26.0452	17.4497	21.1557	28.8211	20.6387	25.8543	12.9507	20.674	14.3124	0.941778	0	0.958367	1.94129	4.41688	1.87859	4.67065	0	0	0	0	1.94412	0	0	2.47993	0.834451	0.879814	6.01744	6.92792	115.161
Zm00001eb042860	crs1	chloroplast RNA splicing1	{"CRS1 chloroplast RNA splicing "}	46.0132	23.9934	35.6306	28.0205	18.5748	19.9783	32.8748	36.6494	30.533	53.6813	60.1706	60.3771	64.0625	77.7371	61.0541	46.7065	42.8638	38.1775	38.0797	29.6291	31.1059	45.8313	37.8902	27.2793	32.5436	48.3898	43.125	49.5613	46.0642
Zm00001eb042880				3.47269	3.27183	4.45382	4.00292	2.06387	2.35039	0.996206	2.81918	4.77079
Zm00001eb042890				138.908	127.601	120.253	144.906	155.822	172.754	160.389	142.839	123.086	2.82533	0	3.83347	3.88258	4.41688	2.81788	39.7005	30.8083	66.5027	89.5207	74.6215	130.256	102.321	72.8659	126.477	126.837	134.612	128.372	120.972	199.228
Zm00001eb042900				31.2542	13.0873	17.8153	17.6129	12.3832	15.2775	27.8938	15.9754	11.4499	179.88	203.912	104.462	74.7396	109.539	103.322	25.6886	38.8453	27.0937	16.0336	18.6554	12.6368	18.1194	11.6585	42.1588	29.2058	58.0677	55.1599	59.6867	11.5161
Zm00001eb042920	pco117551			387.205	390.438	366.327	441.923	414.838	313.777	365.608	336.423	323.459	437.927	409.495	462.891	411.553	515.008	566.394	657.394	699.215	1294.34	1595.34	1492.43	1766.23	1650.99	1932.4	2234.42	3274.38	520.85	467.355	576.083	1032.99
Zm00001eb042930				28.6497	39.2619	24.496	12.0088	8.25548	8.22637	0	0.939728	0
Zm00001eb042940				98.9717	51.2586	70.1477	103.275	103.193	117.52	97.6282	100.551	87.7825	14.1267	23.3997	12.4588	13.589	9.71714	12.2108	8.17363	9.37645	18.473	10.021	9.87638	2.91618	3.19753	10.687	17.3595	19.1924	12.3174	14.0407	10.6583	4.60642
Zm00001eb042970	gpm422			333.379	137.417	95.7572	565.213	426.189	340.807	454.27	431.335	506.658	334.331	685.277	398.68	562.003	310.065	580.483	240.538	346.929	61.5765	91.5249	64.7452	96.2338	43.6996	85.4959	63.2383	66.7561	75.664	50.1453	74.0755	40.3062
Zm00001eb042980	glk38	G2-like-transcription factor 38		114.599	106.88	106.892	162.519	109.385	94.0156	239.089	170.091	194.648	207.191	155.441	138.005	135.89	145.757	123.987	122.604	162.079	198.276	171.025	167.898	209.965	177.996	187.508	188.475	236.984	256.026	173.503	151.881	216.502
Zm00001eb042990	agpsl1	ADP glucose pyrophosphorylase small subunit leaf1	{"? ADP glucose pyrophosphorylase","ADP glucose pyrophosphorylase, leaf -- small subunit"}	873.382	546.395	457.63	1158.45	813.164	642.832	1352.85	888.983	890.229	901.281	618.42	949.741	607.623	823.306	592.694	371.316	328.176	621.923	281.923	521.253	313.975	538.251	322.553	441.428	388.02	382.719	291.846	334.672	332.814
Zm00001eb043000	pfk2	phosphofructose kinase2	{"6-phosphofructose-1-kinase, alpha subunit"}	449.714	350.085	498.828	440.322	495.329	521.787	191.272	247.149	209.915	1074.57	1850.25	1662.77	2563.47	1989.36	2711.74	1767.84	1898.06	3232.77	4413.24	3497.34	4785.44	4044.88	5277.43	3833.98	4581.97	1528.24	2316.71	2047.47	2152.35
Zm00001eb043030	pco070843			54.6949	53.4398	42.3113	68.8503	70.1715	55.2342	65.7496	58.2632	56.2953	88.5271	98.613	92.9616	101.918	74.2036	98.6258	92.2453	158.06	136.7	136.285	117.419	103.038	86.3334	122.415	161.196	151.036	82.7025	92.2674	98.0567	100.19
Zm00001eb043060				61.6403	58.8929	40.0844	61.645	62.948	45.8326	79.6965	87.3947	92.5533	10.3596	5.01422	11.5004	3.88258	11.4839	9.39293	11.6766	20.0924	3.69459	2.00419	2.19475	2.91618	4.26338	0	4.95986	3.3378	4.39907	4.01163	1.59875	2.30321
Zm00001eb043070	pco132322			551.29	563.845	630.216	576.421	605.746	628.729	518.027	590.149	662.185	128.082	93.5987	103.504	148.509	98.9381	90.1721	54.8801	76.3511	177.34	231.15	84.4979	75.8206	85.2675	128.244	59.5184	50.9015	177.722	165.48	156.145	54.1255
Zm00001eb043080				0.868173	3.27183	5.56728	3.20234	4.12774	1.1752	0.996206	0.939728	6.6791	2.82533	10.0284	1.91673	5.82387	58.3028	36.6324	56.0478	68.3141	3.69459	1.33613	46.0898	6.80441	29.8436	14.5732	6.19983	4.17225	126.693	57.1657	133.762	14.9709
Zm00001eb043090	umc2387			119.808	103.608	139.182	144.105	133.12	132.797	113.567	76.118	107.82	235.444	275.782	227.133	233.925	199.643	209.462	221.856	221.016	107.143	174.365	65.8425	76.7926	71.4116	100.069	148.796	105.975	313.214	378.096	316.553	286.75
Zm00001eb043100	px20	peroxidase20	{peroxidase}	252.638	306.461	276.137	23.217	7.22354	0	3.98482	5.63837	6.6791	767.549	249.04	1098.29	317.401	777.371	78.9006	2408.89	571.964	795.569	270.566	773.65	272.176	522.264	164.191	580.304	238.653	238.43	182.529	215.831	390.394
Zm00001eb043110	GRMZM2G068699		{peroxidase}	1.73635	2.18122	7.79419	0	0	0	0	0	0
Zm00001eb043120				103.313	101.427	122.48	115.284	116.609	131.622	64.7534	43.2275	73.4701	2.82533	1.67141	0	2.91193	4.41688	7.51435	1.16766	0	0	2.00419	0	3.88823	4.26338	3.88618	3.7199	4.17225	8.79814	1.00291	2.13167	19.5773
Zm00001eb043140	mmp173		{"lectin receptor-like kinase"}	5.20904	1.09061	2.22691	1.60117	1.03193	0	0.996206	0.939728	2.86247	54.6231	85.2417	7.66693	15.5303	14.134	21.6037	3.50299	8.03696	67.7342	36.7436	70.232	42.7706	25.5803	17.4878	52.0786	29.2058	72.1448	15.0436	9.05959	12.6677
Zm00001eb043150	stp12	sugar transport protein12	{"sugar transport protein"}	2.60452	5.45304	10.0211	1.60117	3.0958	0	1.99241	0	0	44.2635	48.4708	14.3755	38.8258	22.0844	25.3609	28.0239	9.37645	20.936	31.399	19.7528	18.4691	15.9877	12.6301	19.8395	18.3579	48.3898	39.1134	37.8371	16.1225
Zm00001eb043170				147.589	138.507	189.287	187.337	202.259	360.785	74.7155	93.0331	141.215
Zm00001eb043220				30.3861	43.6244	45.6517	44.0322	26.8303	34.0807	63.7572	63.9015	57.2494	38.6129	30.0853	46.96	20.3835	31.8015	15.0287	21.0179	13.3949	28.3252	16.0336	26.337	17.4971	13.856	13.6016	11.1597	12.5168	21.9954	12.0349	12.2571	8.06124
Zm00001eb043230	LOC100285699			21.7043	9.81548	13.3615	66.4485	29.9261	32.9055	72.723	60.1426	67.7452	0	8.35703	0	1.94129	0	15.968	3.50299	10.7159	0	0	0	0	0	0	0	5.84115	0.879814	0	0	0
Zm00001eb043240	IDP644			177.976	119.967	112.459	223.363	201.227	204.484	199.241	191.705	274.797	57.4484	63.5134	27.7926	44.6496	31.8015	38.511	28.0239	56.2587	129.311	156.995	129.49	142.893	229.157	210.825	185.995	241.156	124.054	121.352	163.073	280.992
Zm00001eb043270	bass1	bile acid sodium symporter1	{"bile acid sodium symporter (BASS)"}	30.3861	30.537	37.8575	16.0117	28.8942	18.8031	41.8407	40.4083	34.3497	98.8866	18.3855	86.253	29.1193	68.9033	15.968	16.3473	5.35797	44.3351	13.3613	35.116	13.6088	23.4486	3.88618	21.0794	5.0067	19.3559	25.0727	17.5863	4.60642
Zm00001eb043300				58.1676	56.7117	59.0131	51.2374	54.6925	52.8838	52.7989	66.7207	51.5245	161.044	178.84	154.297	155.303	166.075	143.712	223.023	234.411	286.947	348.062	208.501	162.334	252.605	233.171	187.235	219.461	161.006	220.639	159.875	199.228
Zm00001eb043310	pco062914			593.83	574.751	666.96	710.119	640.831	575.846	454.27	422.878	401.7	162.928	192.212	137.046	219.366	136.04	230.127	251.047	275.936	588.672	816.375	632.088	836.942	772.737	808.325	648.502	866.994	1218.54	815.363	864.391	907.465
Zm00001eb043340	pop1	putative organelle permease1		36.4633	43.6244	46.7651	52.8386	59.8522	55.2342	74.7155	69.5399	68.6993
Zm00001eb043360				4.34087	4.36244	8.90764	7.20526	7.22354	5.87598	2.98862	1.87946	5.72494	5.65067	10.0284	6.70857	3.88258	2.65013	1.87859	4.67065	5.35797	6.15765	3.34032	4.3895	4.86029	7.46091	5.82927	6.19983	2.50335	33.4329	8.02325	6.92792	4.60642
Zm00001eb043380	LOC100282051			85.081	87.2487	93.5303	56.0409	35.0858	50.5334	86.6699	74.2385	69.6535	32.0204	21.7283	22.0424	33.9725	15.0174	19.7252	17.5149	20.0924	3.69459	4.67645	5.48688	4.86029	2.13169	6.80081	0	2.50335	33.4329	53.1541	41.0346	9.21285
Zm00001eb043390				396.755	387.166	378.575	408.298	402.454	578.196	330.74	405.963	423.646	493.491	504.765	591.312	426.113	412.537	449.921	288.412	354.966	573.893	577.208	561.856	547.269	557.437	566.411	393.069	382.178	247.228	360.044	331.474	360.453
Zm00001eb043400				29.5179	32.7183	46.7651	19.214	25.7984	22.3287	12.9507	19.7343	18.129	2.82533	5.01422	0	7.76515	7.95038	8.45364	103.922	88.4065	32.0198	48.7687	23.0449	48.6029	31.9753	27.2033	38.439	66.7561	30.7935	10.0291	12.2571	42.6094
Zm00001eb043410				69.4539	63.2553	71.2612	55.2404	46.4371	45.8326	82.6851	68.6002	53.4328	87.5853	76.8847	110.212	68.9157	100.705	79.8399	66.5567	49.5612	54.1874	70.8149	79.011	100.122	87.3992	82.5813	70.6781	88.4518	71.2649	89.2587	105.518	50.6707
Zm00001eb043420	cl28036_1a			181.448	129.782	153.657	206.551	200.195	226.813	127.514	153.176	126.903	246.746	285.81	247.259	284.399	249.112	307.149	402.843	521.063	198.276	223.802	257.883	250.791	180.128	183.622	257.913	276.203	300.896	227.66	235.549	266.021
Zm00001eb043430				634.635	594.382	615.741	594.034	655.278	797.958	518.027	502.755	514.291
Zm00001eb043440	cybv12	cytochrome b5-12	{"cytochrome b5"}	355.083	293.374	332.923	411.501	345.698	266.769	352.657	275.34	316.78	411.557	643.491	455.224	589.181	531.792	742.981	958.65	1414.5	302.957	381.465	469.677	590.04	444.457	503.26	593.944	704.276	383.599	360.044	397.556	526.284
Zm00001eb043450	cl26549_1a			243.089	399.163	589.018	16.8123	41.2774	22.3287	1.99241	0	0	20.7191	83.5703	14.3755	31.0606	30.0348	285.545	130.778	287.991	11.0838	23.3823	37.3108	21.3853	23.4486	46.6342	22.3194	171.062	382.719	244.709	350.126	351.24
Zm00001eb043470	LOC100191408			1006.21	1205.12	1083.39	892.652	975.178	1349.12	1043.03	1223.53	1358.72	1681.07	1278.63	1793.1	1426.85	1386.02	1223.9	1095.27	964.435	1481.53	1149.74	1175.29	1200.49	1204.4	1209.57	1077.53	853.643	703.851	893.59	823.357	637.99
Zm00001eb043480	IDP6640			74.6629	43.6244	65.6939	83.2608	46.4371	17.6279	230.124	190.765	329.184	543.406	457.965	1096.37	898.817	1030.9	776.795	18395.3	19414.6	700.741	1036.84	1153.34	1339.5	1482.59	1536.98	4520.92	7546.77	191.799	521.512	792.448	10796.3
Zm00001eb043490	Zm00001eb043490			44.2768	44.715	48.992	42.431	39.2135	39.9566	63.7572	55.444	58.2036
Zm00001eb043520													22.6027	43.4566	5.7502	8.7358	34.4517	39.4503	0	2.67899	9.85225	29.3948	23.0449	71.9323	87.3992	169.049	0	11.6823	43.1109	6.01744	11.1913	20.7289
Zm00001eb043530													0.941778	0	0	0	0	8.45364	0	2.67899	0	0	0	0	0	5.82927	1.23997	0	0.879814	0	1.06583	2.30321
Zm00001eb043540				424.537	398.072	414.205	480.351	443.732	484.18	413.426	444.491	385.48	540.58	752.133	690.982	854.167	728.785	959.958	2427.57	2021.29	719.214	996.084	808.766	1165.5	805.778	905.48	1212.69	1579.62	536.687	562.631	568.622	969.652
Zm00001eb043550				9.54991	13.0873	14.4749	8.80643	5.15967	3.52559	4.98103	4.69864	4.77079
Zm00001eb043580	thx60	Trihelix-transcription factor 60	{"Trihelix-transcription factor"}	158.876	181.041	193.741	140.102	238.377	324.354	78.7003	139.08	155.528	176.112	452.951	313.386	659.067	509.708	1004.1	1809.88	2188.73	545.568	978.047	521.253	1006.08	682.14	851.073	714.221	1499.51	211.155	296.86	279.781	1013.41
Zm00001eb043590	drg1	dark response gene1		92.0264	71.9802	62.3535	81.6597	73.2673	65.8109	88.6623	77.9974	66.791	66.8662	58.4992	65.1689	42.7083	85.6875	73.2649	134.281	150.023	135.468	146.306	138.269	162.334	155.613	124.358	280.232	355.476	102.938	92.2674	96.458	200.379
Zm00001eb043600													703.508	762.161	1093.5	1146.33	1612.16	2647.87	2254.75	3745.22	892.86	956.669	1127	1298.67	1014.68	837.472	1273.45	1204.11	356.325	901.613	981.633	1973.85
Zm00001eb043610				467.945	489.683	505.509	178.53	385.944	391.34	112.571	148.477	121.178
Zm00001eb043620													9.41778	5.01422	6.70857	1.94129	3.5335	0	2.33532	4.01848	19.7045	2.00419	2.19475	0	2.13169	0	27.2793	4.17225	12.3174	2.00581	0	9.21285
Zm00001eb043630	LOC100281112			13.8908	13.0873	8.90764	6.40468	11.3513	9.40156	10.9583	8.45755	3.81663	60.2738	56.8278	58.4604	67.9451	33.5683	20.6645	61.8861	92.425	67.7342	55.4494	39.5055	42.7706	28.7778	56.3496	44.6388	70.9283	14.077	25.0727	12.2571	2.30321
Zm00001eb043640	LOC100192620			4.34087	4.36244	6.68073	1.60117	5.15967	7.05117	1.99241	5.63837	3.81663	17.8938	8.35703	19.1673	14.5597	21.201	21.6037	53.7124	32.1478	875.618	1185.15	899.848	1387.13	879.322	1166.83	1812.83	2061.09	880.694	602.747	607.525	1364.65
Zm00001eb043650	tls1	tasselless1	{NIP3}	3044.68	3555.39	4932.61	4481.67	7993.36	8732.88	2555.27	4119.77	3677.32	1477.65	1607.89	1533.39	1751.04	1537.96	1924.61	1310.12	1323.42	901.481	1144.39	1024.95	1403.65	1140.45	1229.98	928.735	856.146	2515.39	3319.62	2446.62	3428.33
Zm00001eb043660				0	0	2.22691	0.800585	1.03193	3.52559	0.996206	0.939728	1.90831
Zm00001eb043670				9.54991	10.9061	16.7018	11.2082	27.8622	23.5039	3.98482	8.45755	14.3124
Zm00001eb043680	LOC103643373			249.166	299.917	302.86	172.926	218.77	170.403	255.029	245.269	252.852	297.602	442.923	425.515	452.32	343.633	362.567	304.76	269.238	295.567	293.948	396.153	386.879	344.268	261.346	280.232	348.8	195.319	211.613	235.549	248.747
Zm00001eb043690	bcd207a			721.452	713.258	821.73	645.271	623.288	600.525	612.667	635.256	728.976	780.734	581.649	719.733	721.189	674.016	725.134	706.435	667.068	390.395	315.327	494.916	313.975	398.626	305.065	349.67	294.561	279.781	327.951	260.596	300.569
Zm00001eb043700	fah1	ferulic acid 5-hydroxylase1	{"Ferulate 5-hydroxylase"}	0.868173	3.27183	5.56728	0	0	2.35039	0	0.939728	0
Zm00001eb043720	AY110356			75.5311	80.7051	66.8073	76.8562	83.5867	72.8621	119.545	103.37	90.6449	83.8182	58.4992	70.9191	56.2974	71.5535	64.8112	32.6945	20.0924	59.1135	42.0881	38.4081	52.4912	44.7655	41.7764	24.7993	34.2125	142.53	152.442	145.486	99.0381
Zm00001eb043730	LOC100283354			437.559	456.965	417.546	440.322	488.105	397.216	385.532	452.949	389.296	402.139	362.695	405.389	366.904	342.75	389.807	284.909	282.633	576.356	529.775	688.054	555.045	612.86	593.614	617.503	604.977	222.593	199.578	208.371	295.963
Zm00001eb043750	cdrk9	calcium-dependent protein kinase-related kinase9	{"calcium-dependent protein kinase-related kinase"}	123.281	141.779	118.026	67.2491	86.6825	70.5117	84.6775	60.1426	78.2409	450.17	297.51	305.719	160.156	336.566	216.977	112.096	154.042	34.4829	17.3697	30.7265	24.3015	24.5144	12.6301	16.1196	13.3512	458.383	119.346	173.198	87.522
Zm00001eb043760	saur7	small auxin up RNA7	{"small auxin upregulated RNA (SAUR) protein","calmodulin binding protein"}	179.712	125.42	193.741	88.8649	107.321	150.425	49.8103	49.8056	84.92	19.7773	31.7567	3.83347	7.76515	18.5509	9.39293	10.509	10.7159	1.23153	2.00419	3.29213	4.86029	10.6584	0.971545	9.91973	5.84115	59.8274	18.0523	32.5079	16.1225
Zm00001eb043770				2552.43	2273.92	2499.71	2710.78	2988.48	3075.49	2237.48	3042.84	2839.57	270.29	207.254	200.299	314.489	249.112	241.398	230.029	148.684	12953.2	16562	19081.2	20523.1	15421.7	10365.4	13046.9	6778.24	2812.77	6333.36	5405.91	6219.82
Zm00001eb043780	LOC103643378			32.9906	26.1746	22.2691	25.6187	22.7026	28.2047	31.8786	27.2521	26.7164
Zm00001eb043790				4.34087	3.27183	2.22691	3.20234	4.12774	4.70078	7.96965	1.87946	4.77079	0	1.67141	0.958367	0	0	0	2.33532	0	0	0.668065	2.19475	1.94412	0	0	0	0.834451	77.4236	18.0523	23.4483	8.06124
Zm00001eb043800				2677.45	2751.61	2624.41	1763.69	1908.05	2514.92	902.563	1054.38	1365.4	9736.1	20421.2	6444.06	13188.1	10241.9	15879.7	6272.68	7972.66	5442.14	6637.89	6391.11	11402.2	5712.93	6752.24	7460.88	8609.86	8388.15	8194.75	9691.1	5904.28
Zm00001eb043810				89.4218	125.42	114.686	277.002	288.942	470.078	262.998	395.626	583.944	16.0102	18.3855	14.3755	8.7358	12.3673	24.4216	14.0119	33.4873	0	2.00419	3.29213	0.972058	1.06584	0.971545	0	2.50335	20.2357	19.0552	8.52667	11.5161
Zm00001eb043850	GRMZM2G063679			9.54991	4.36244	7.79419	6.40468	5.15967	1.1752	5.97724	4.69864	3.81663	1399.48	1626.28	1052.29	1219.13	1087.44	941.172	593.172	448.73	544.337	541.8	843.882	753.345	530.79	487.716	535.665	552.406	1117.36	1063.08	1119.66	504.403
Zm00001eb043900	pmei48	pectin methylesterase inhibitor48	{"pectin methylesterase inhibitor"}	6.94539	5.45304	3.34037	2.40175	5.15967	2.35039	3.98482	1.87946	2.86247	0	0	0	0	0	0	0	0	0	0	0	0.972058	0	1.94309	0	4.17225	3.51926	1.00291	1.59875	3.45482
Zm00001eb043910				1011.42	1028.44	1095.64	990.324	1016.46	993.04	1035.06	1040.28	1067.7	33.904	36.7709	22.0424	27.178	15.9008	14.0894	44.3711	37.5058	66.5027	79.4997	20.8501	34.022	27.712	44.6911	33.4791	42.557	67.7457	56.1628	40.5017	92.1285
Zm00001eb043920	IDP640			690.198	796.145	725.973	602.04	570.66	540.59	793.976	690.7	705.122
Zm00001eb043930	GRMZM2G168744			563.444	546.395	854.02	429.114	527.319	517.086	239.089	268.762	176.519	6.59244	6.68562	5.7502	7.76515	15.0174	17.8466	19.8502	14.7344	458.129	883.85	385.179	687.245	677.877	951.142	623.703	771.032	1658.45	946.744	1276.34	1144.7
Zm00001eb043940	yab10	yabby homolog10	{"C2C2-YABBY-transcription factor"}	0	2.18122	1.11346	2.40175	5.15967	0	9.96206	23.4932	20.0373
Zm00001eb043950				54.6949	68.7084	126.934	64.8474	81.5228	98.7164	56.7837	73.2988	70.6076	13.1849	13.3712	18.209	25.2367	22.0844	30.9967	38.5328	36.1663	18.473	14.6974	10.9738	15.5529	10.6584	11.6585	11.1597	7.51006	17.5963	10.0291	20.2508	19.5773
Zm00001eb043960	skus9	skewed root growth similar9	{"ascorbate oxidase","multicopper oxidase"}	100.708	113.423	124.707	230.568	264.175	251.492	210.199	277.22	352.084	41.4382	18.3855	49.8351	28.1487	37.1018	76.0827	36.1975	107.159	51.7243	82.84	27.4344	84.5691	86.3334	109.785	73.158	112.651	77.4236	54.157	55.4234	48.3674
Zm00001eb043970	dnaj111	DnaJ family protein111	{"chaperone DNA J"}	12.1544	7.63426	12.248	12.0088	11.3513	14.1023	9.96206	14.0959	17.1748	277.824	222.297	349.804	261.103	295.048	248.913	214.85	194.226	194.582	148.31	209.599	236.21	213.169	204.024	236.834	166.056	270.103	235.683	303.23	375.424
Zm00001eb043980													348.458	361.024	40.2514	55.3267	122.789	76.0827	78.2333	29.4688	0	0	4.3895	3.88823	10.6584	4.85772	12.3997	14.1857	285.06	140.407	65.5488	3.45482
Zm00001eb043990				77.2674	54.5304	70.1477	75.255	70.1715	61.1102	82.6851	75.1783	62.9744	5.65067	1.67141	0.958367	3.88258	1.76675	8.45364	17.5149	8.03696	8.62072	8.01678	5.48688	2.91618	7.46091	9.71545	9.91973	7.51006	7.03851	10.0291	5.86209	8.06124
Zm00001eb044010	pco083858			122.412	137.417	111.346	105.677	123.832	119.87	115.56	124.984	104.957	107.363	118.67	161.006	146.567	164.308	197.252	213.682	233.072	337.439	371.444	404.932	459.784	373.046	344.898	348.43	352.973	239.309	315.916	313.888	377.727
Zm00001eb044020				2.60452	1.09061	15.5884	16.0117	11.3513	10.5768	7.96965	11.2767	10.4957	0.941778	1.67141	0	0.970644	4.41688	10.3322	2.33532	16.0739	7.38919	14.0294	16.4606	3.88823	4.26338	4.85772	0	2.50335	15.8367	20.0581	14.3888	12.6677
Zm00001eb044040	si606070e02			121.544	116.695	112.459	141.704	108.353	137.498	127.514	112.767	122.132	194.006	165.469	230.008	201.894	196.109	200.069	149.461	170.116	200.74	217.121	160.217	180.803	189.72	183.622	136.396	137.684	186.521	233.677	212.101	186.56
Zm00001eb044060				930.682	791.782	1067.8	846.218	1142.35	978.938	216.177	238.691	234.723	293.835	506.436	277.926	538.708	380.735	597.39	489.25	483.557	307.883	285.932	343.479	473.392	416.745	605.272	1109.77	1332.62	459.263	248.721	347.995	269.476
Zm00001eb044070	ppr54	PPR pentatricopeptide repeat protein54	{"PPR pentatricopeptide repeat protein"}	26.0452	52.3492	35.6306	23.217	40.2454	41.1318	41.8407	30.0713	48.662	16.952	10.0284	22.0424	14.5597	20.3176	15.0287	21.0179	22.7714	23.3991	28.0587	26.337	20.4132	13.856	17.4878	21.0794	15.0201	2.63944	16.0465	8.52667	6.90964
Zm00001eb044090				1005.34	965.189	878.516	1196.07	1141.32	1262.16	943.407	1018.67	1122.09	682.789	738.762	553.936	518.324	497.341	775.856	238.203	334.873	254.927	352.07	372.01	450.063	346.399	538.236	298.832	486.485	182.122	127.369	136.96	95.5833
Zm00001eb044100	cl8731_1			56.4313	58.8929	44.5382	50.4369	47.469	51.7086	50.8065	33.8302	45.7996	18.8356	31.7567	21.0841	22.3248	26.5013	18.7859	24.5209	33.4873	0	0	0	0	0	0	0	0	0.879814	0	0.532917	0
Zm00001eb044110				14.7589	16.3591	22.2691	11.2082	11.3513	10.5768	9.96206	9.39728	11.4499
Zm00001eb044130				530.454	562.754	531.118	497.163	451.987	491.232	686.386	742.385	702.26	847.6	877.488	1367.59	1057.03	1237.61	1439.94	1381.34	1151.96	397.784	367.436	334.7	368.41	346.399	381.817	391.829	471.465	195.319	336.977	319.75	256.808
Zm00001eb044140	LOC100194236			223.121	223.575	262.776	432.316	350.858	379.588	509.061	420.059	337.772	71.5751	15.0427	35.4596	21.3542	40.6353	26.3002	12.8443	5.35797	226.602	215.117	206.307	185.663	234.486	170.992	192.195	172.731	218.194	170.494	168.402	222.26
Zm00001eb044160	cl53508_1a			27.7815	9.81548	13.3615	24.8181	19.6068	17.6279	25.9014	24.4329	19.0831	0.941778	0	4.79183	2.91193	1.76675	3.75717	3.50299	0	194.582	201.756	267.76	239.126	282.449	246.772	244.273	158.546	99.419	136.395	183.856	252.202
Zm00001eb044170	fgp2	folylpolyglutamate synthetase2	{"folylpolyglutamate synthetase"}	19.968	17.4497	17.8153	15.2111	18.5748	16.4527	17.9317	21.6138	27.6706	10.3596	26.7425	23.9592	26.2074	13.2506	9.39293	22.1856	22.7714	20.936	18.0377	16.4606	28.1897	23.4486	41.7764	28.5192	27.5369	7.91833	23.0669	11.1913	17.2741
Zm00001eb044180				226.593	202.853	237.166	248.982	246.632	279.696	247.059	269.702	236.631	239.211	242.354	182.09	176.657	176.675	189.737	186.826	182.171	252.464	280.587	199.722	260.512	231.288	237.057	329.831	398.867	358.084	230.669	301.098	164.68
Zm00001eb044190				41.6723	27.2652	23.3826	28.8211	26.8303	36.4311	16.9355	17.8548	15.2665	550.94	855.76	433.182	698.864	510.591	617.116	764.818	909.516	1575.13	1971.46	2421.91	2664.41	2406.68	2624.14	2455.13	2639.37	2496.91	2934.51	2707.75	3033.33
Zm00001eb044200				44.2768	34.8995	46.7651	44.0322	35.0858	52.8838	41.8407	25.3727	29.5789	483.132	590.006	502.184	535.796	410.77	563.576	723.95	732.703	491.381	534.452	654.036	772.786	548.91	553.781	717.94	736.82	482.138	616.788	639.5	549.316
Zm00001eb044210	gtr3	glutamyl-tRNA reductase3	{"glutamyl-tRNA reductase"}	15.6271	14.1779	15.5884	12.8094	9.28741	7.05117	18.9279	9.39728	17.1748	242.037	356.01	150.464	198.011	168.725	241.398	772.992	1115.8	311.577	250.524	296.291	278.981	262.198	237.057	560.465	556.579	338.728	194.564	236.615	320.146
Zm00001eb044240	umc1715			8.68173	22.9028	30.0633	12.8094	10.3193	9.40156	12.9507	12.2165	3.81663	3.76711	6.68562	5.7502	8.7358	0.883376	4.69647	10.509	32.1478	7.38919	9.35291	4.3895	13.6088	7.46091	9.71545	7.4398	12.5168	7.03851	5.01453	3.73042	8.06124
Zm00001eb044260	LOC111590560			481.836	407.888	503.282	622.054	655.278	801.483	430.361	452.009	434.142	70.6333	83.5703	86.253	91.2406	46.8189	61.9934	36.1975	37.5058	40.6405	58.1216	64.7452	69.9882	52.2264	45.6626	75.6379	115.989	303.536	194.564	317.619	466.4
Zm00001eb044280													1.88356	3.34281	3.83347	2.91193	1.76675	4.69647	0	0	11.0838	4.67645	1.09738	7.77647	6.39507	2.91463	8.67976	5.0067	6.1587	2.00581	3.1975	10.3645
Zm00001eb044290				1.73635	1.09061	1.11346	0.800585	0	4.70078	1.99241	2.81918	1.90831
Zm00001eb044350	ppr55	pentatricopeptide repeat protein55	{"PPR pentatricopeptide repeat protein"}	301.256	347.904	300.633	265.794	263.143	289.098	420.399	398.445	411.242	151.626	110.313	191.673	90.2699	135.157	79.8399	78.2333	57.5982	66.5027	70.1468	58.1609	50.547	76.7408	67.0366	42.1588	20.8613	211.155	254.738	201.443	201.531
Zm00001eb044360				27.7815	31.6277	32.2902	19.214	36.1177	49.3582	7.96965	20.674	14.3124
Zm00001eb044380	grx23	glutaredoxin23	{glutaredoxin}	381.128	340.27	388.596	349.856	348.794	485.356	386.528	405.963	408.379
Zm00001eb044390	bcd386a.2			109.39	107.97	120.253	134.498	123.832	117.52	156.404	147.537	150.757	217.551	197.226	234.8	243.632	227.028	294.938	506.765	523.742	268.474	306.642	268.857	365.494	367.716	381.817	522.026	594.963	237.55	246.715	247.273	203.834
Zm00001eb044400	hagtf3	GNAT-transcription factor 3	{"histone acetyltransferase GNAT/MYST"}	34.7269	40.3525	50.1055	40.8298	36.1177	29.3799	35.8634	30.0713	25.7622	140.325	66.8562	138.005	106.771	105.122	87.3543	86.407	62.9562	206.897	183.05	182.164	181.775	188.654	224.427	240.553	301.237	264.824	301.875	320.816	304.024
Zm00001eb044410				64.2448	41.4431	54.5593	60.0439	45.4051	50.5334	46.8217	38.5289	28.6247	238.27	185.526	289.427	230.043	204.943	319.36	732.124	910.855	347.292	390.15	271.052	417.013	423.14	614.016	887.816	1508.69	71.2649	68.1977	49.5613	125.525
Zm00001eb044420	nxd1	neoxanthin-deficient ortholog 1	{NXD1}	357.687	187.585	155.884	313.029	249.728	240.915	210.199	163.513	175.565
Zm00001eb044440				40.8041	46.8962	54.5593	49.6363	43.3412	39.9566	49.8103	62.0221	55.3411
Zm00001eb044450	bcd386a.1			129.358	130.873	132.501	148.909	138.279	128.096	156.404	156.935	140.261
Zm00001eb044470	hagtf4	GNAT-transcription factor 4	{"histone acetyltransferase GNAT/MYST"}	213.571	208.306	204.876	189.739	147.567	137.498	162.382	153.176	160.298
Zm00001eb044480	IDP2492			56.4313	57.8023	87.963	71.2521	53.6606	66.9861	77.7041	61.0823	56.2953
Zm00001eb044500				915.055	956.464	929.735	1047.97	1148.54	1103.51	1015.13	1294.95	1548.6	1074.57	1619.59	611.438	672.656	727.902	775.856	744.968	519.723	985.225	859.131	1415.61	1437.67	1099.95	1148.37	1067.61	987.155	2672	1656.8	2353.36	1001.9
Zm00001eb044510	IDP8394			10.4181	4.36244	14.4749	17.6129	20.6387	23.5039	21.9165	17.8548	11.4499
Zm00001eb044520				6.94539	19.631	8.90764	10.4076	21.6706	8.22637	9.96206	13.1562	10.4957	1.88356	0	7.66693	0	6.18363	0.939293	3.50299	4.01848	3.69459	3.34032	3.29213	3.88823	4.26338	3.88618	9.91973	3.3378	4.39907	2.00581	4.26334	5.75803
Zm00001eb044540	Zm00001eb044540			496.595	629.281	558.955	564.412	248.696	232.689	1308.02	1356.03	1468.45	1288.35	282.468	1456.72	350.403	926.661	113.654	269.73	62.9562	498.77	173.697	735.242	198.3	525.461	131.159	162.436	75.935	270.103	420.218	341.6	218.805
Zm00001eb044550				401.096	415.522	427.567	468.342	398.327	324.354	390.513	346.76	349.222	291.951	279.125	253.967	294.105	226.144	239.52	182.155	234.411	130.542	161.672	149.243	223.573	148.152	168.077	115.317	188.586	284.18	214.622	212.634	210.744
Zm00001eb044560	TIDP3739			252.638	257.384	282.818	244.178	274.495	311.427	260.01	268.762	292.926	430.392	519.807	449.474	462.027	483.207	576.726	514.939	596.074	524.632	515.078	525.643	682.385	494.552	564.468	476.147	636.686	510.292	423.227	515.864	509.01
Zm00001eb044590	Zm00001d032570			39.936	32.7183	77.9419	31.2228	25.7984	39.9566	49.8103	69.5399	62.9744	34.8458	55.1564	42.1681	53.3854	28.268	35.6931	23.3532	40.1848	252.464	301.297	289.707	396.6	423.14	656.764	199.635	297.899	46.6302	63.1831	57.0221	38.003
Zm00001eb044600	pco104267			345.533	326.092	370.781	364.266	344.666	340.807	356.642	302.593	338.726	188.356	210.597	161.006	197.041	168.725	185.041	287.245	416.582	246.306	269.898	154.73	182.747	183.325	178.764	247.993	231.143	227.872	184.535	154.546	173.892
Zm00001eb044620	AY110191			124.149	133.054	135.842	80.0585	84.6186	52.8838	124.526	83.6358	89.6908	83.8182	80.2275	138.963	88.3286	97.1714	78.9006	80.5687	72.3326	162.562	126.932	173.385	176.915	193.984	154.476	161.196	90.9551	285.94	282.82	319.217	223.412
Zm00001eb044630	proh1	prolyl 4-hydroxylase 1	{"prolyl 4-hydroxylase"}	197.075	233.39	217.124	168.123	153.758	111.644	187.287	157.874	163.161	62.1573	50.1422	30.6677	69.8864	51.2358	62.9326	56.0478	66.9746	75.1234	105.554	47.1871	64.1559	50.0947	93.2683	68.1981	62.5838	172.444	82.2384	84.2009	24.1837
Zm00001eb044640	pco135045			182.316	141.779	177.039	204.95	163.046	204.484	230.124	210.499	222.319	258.989	307.539	298.052	330.019	347.167	381.353	506.765	447.391	331.282	438.919	336.894	384.935	364.519	364.329	345.951	371.331	260.425	312.907	291.506	374.272
Zm00001eb044650	pcr2	protochlorophyllide reductase2	{"protochlorophyllide reductase"}	9.54991	1.09061	3.34037	15.2111	9.28741	15.2775	4.98103	5.63837	3.81663	16.952	6.68562	9.58367	9.70644	17.6675	2.81788	8.17363	20.0924	2.46306	8.01678	0	4.86029	2.13169	1.94309	9.91973	5.84115	10.5578	21.061	13.8558	2.30321
Zm00001eb044660	dof13	C2C2-Dof-transcription factor 13		76.3992	29.4464	33.4037	5.60409	8.25548	5.87598	1.99241	0	0
Zm00001eb044680	LOC112163616			5.20904	7.63426	7.79419	4.80351	8.25548	4.70078	3.98482	2.81918	7.63326
Zm00001eb044700	cl23538_1a			152.798	119.967	171.472	194.542	142.407	128.096	205.218	201.102	201.327	315.495	359.352	264.509	210.63	240.278	282.727	142.455	108.499	112.069	104.886	103.153	105.954	116.177	105.898	177.315	165.221	372.161	337.98	221.693	147.406
Zm00001eb044710	IDP7521			105.049	153.776	130.274	103.275	108.353	124.571	176.328	176.669	158.39	273.115	142.07	261.634	165.01	212.894	126.805	164.64	112.517	282.021	212.445	271.052	281.897	249.408	224.427	212.034	203.606	132.852	148.43	101.254	109.403
Zm00001eb044740	sudh14	succinate dehydrogenase14	{"succinate dehydrogenase"}	2256.38	2234.66	2153.42	2721.99	2693.35	2845.15	2340.09	2357.78	2465.54
Zm00001eb044760	LOC100383198			901.164	927.018	984.295	872.638	1026.77	1092.93	770.067	720.772	848.246
Zm00001eb044780	umc2780			536.531	592.201	610.174	457.935	461.275	388.99	641.557	656.87	595.394	932.36	763.833	1039.83	726.042	1084.79	781.492	1041.55	740.74	1097.29	948.652	1101.76	987.611	1264.09	1121.16	1080.01	1134.02	734.645	858.488	773.263	559.68
Zm00001eb044790	IDP174			48.6177	73.0708	46.7651	52.8386	60.8841	74.0373	23.9089	34.7699	27.6706	42.38	58.4992	26.8343	60.1799	37.9852	61.0541	37.3652	61.6167	43.1036	42.7561	51.5766	69.0162	29.8436	46.6342	17.3595	50.9015	136.371	108.314	154.546	103.645
Zm00001eb044800	IDP8521			209.23	202.853	236.053	222.563	210.515	219.762	223.15	271.581	288.156	217.551	160.455	215.632	150.45	198.76	225.43	218.353	178.153	307.883	247.184	292.999	373.27	313.358	301.179	276.512	367.993	139.011	105.305	115.11	93.2801
Zm00001eb044810	si496036f12(73)			6.94539	19.631	17.8153	6.40468	13.4151	11.752	13.9469	13.1562	36.258
Zm00001eb044820				108.522	82.8863	74.6015	92.0673	67.0757	71.6869	83.6813	76.118	81.1034	131.849	153.769	192.632	349.432	324.199	481.857	1132.63	697.876	301.725	375.452	309.46	344.109	241.947	253.573	786.139	1144.03	117.895	183.532	197.712	276.385
Zm00001eb044830	cl19599_1			126.753	66.5271	104.665	96.8708	132.088	112.819	128.511	102.43	118.316	245.804	223.968	250.134	187.334	281.797	246.095	398.173	326.836	125.616	104.218	125.101	90.4014	24.5144	31.0894	40.9189	45.0603	174.203	183.532	173.198	213.047
Zm00001eb044840	npi447a			372.446	308.642	326.242	210.554	243.537	273.82	115.56	126.863	104.957
Zm00001eb044850				66.8493	73.0708	33.4037	51.2374	44.3732	45.8326	70.7306	65.781	48.662	0	0	0	0	0	0	0	0	55.4189	36.0755	30.7265	23.3294	59.6873	58.2927	183.515	148.532	0	5.01453	3.1975	1.15161
Zm00001eb044860													4.70889	1.67141	0	0	5.30026	5.63576	38.5328	17.4134	3.69459	0	2.19475	0	3.19753	3.88618	32.2391	35.8814	12.3174	6.01744	4.79625	1.15161
Zm00001eb044870				132.831	111.242	112.459	84.0614	85.6506	104.592	106.594	101.491	68.6993	553.765	1039.61	1178.79	2017	1355.98	2321.93	6171.09	5051.23	1737.69	1774.38	1928.09	2217.27	1983.54	2230.67	5398.81	5307.94	1187.75	656.904	728.498	3177.28
Zm00001eb044880													6.59244	5.01422	8.6253	7.76515	24.7345	2.81788	10.509	5.35797	0	0	0	0	0	0	0	0	0	0	0	0
Zm00001eb044900				148.458	139.598	230.485	79.2579	114.545	132.797	46.8217	65.781	75.3784	16.952	21.7283	8.6253	19.4129	31.8015	33.8146	60.7184	52.2402	100.986	209.772	99.8612	159.418	263.264	382.789	292.632	368.827	166.285	111.323	114.044	266.021
Zm00001eb044910	AY110159			411.514	355.539	367.44	345.052	382.848	472.428	375.57	419.119	436.05	517.978	536.521	489.725	426.113	444.338	492.19	514.939	538.476	650.248	713.493	482.845	489.917	578.753	661.622	518.306	569.93	575.398	627.82	538.246	505.555
Zm00001eb044950	IDP1982			23.4407	30.537	30.0633	19.214	31.99	24.6791	30.8824	14.0959	24.8081	232.619	297.51	298.052	359.138	286.214	359.749	547.633	589.377	147.784	184.386	134.977	133.172	106.584	99.0976	131.436	181.076	139.011	131.381	159.875	187.712
Zm00001eb044960	IDP820			289.102	347.904	288.385	279.404	736.801	300.85	79.6965	114.647	70.6076	69.6915	202.24	118.837	428.054	48.5857	174.709	40.8682	70.9931	35.7144	55.4494	59.2583	50.547	99.1235	68.9797	39.6789	37.5503	61.587	64.186	22.9154	20.7289
Zm00001eb044970	hin18	hairpin-induced18	{"harpin inducing protein"}	76.3992	100.336	135.842	6.40468	30.958	28.2047	6.97344	3.75891	10.4957	14.1267	13.3712	3.83347	9.70644	8.83376	9.39293	14.0119	17.4134	17.2414	13.3613	23.0449	5.83235	25.5803	19.4309	18.5995	20.0268	130.212	110.32	117.242	10.3645
Zm00001eb044980				93.7627	71.9802	94.6437	100.874	75.3312	79.9133	178.321	155.055	164.115	55.5649	28.4139	33.5428	33.9725	24.7345	20.6645	12.8443	29.4688	66.5027	92.1929	32.9213	26.2456	45.8313	58.2927	32.2391	18.3579	29.9137	28.0814	25.58	31.0934
Zm00001eb045000													0	0	0.958367	0	0.883376	0.939293	0	0	1.23153	0.668065	0	3.88823	1.06584	1.94309	3.7199	1.6689	28.1541	45.1308	50.0942	26.4869
Zm00001eb045190				344.665	365.354	334.037	368.269	388.007	339.631	316.794	294.135	259.531
Zm00001eb045200				173.635	185.404	145.863	176.129	169.237	184.506	260.01	302.593	303.422	178.938	60.1706	139.922	92.2112	135.157	84.5364	135.449	76.3511	157.636	80.1678	113.03	59.2956	107.65	63.1504	74.398	85.9484	71.2649	92.2674	84.2009	76.006
Zm00001eb045210	prmt6	protein arginine methyltransferase6	{"protein arginine methyltransferase"}	110.258	99.2454	89.0764	99.2725	92.8741	124.571	147.438	104.31	119.27	220.376	185.526	192.632	151.42	200.526	190.677	145.958	163.418	163.794	155.659	168.996	160.39	175.864	179.736	150.036	153.539	210.276	206.599	159.875	143.951
Zm00001eb045240				70.322	79.6145	84.6226	123.29	126.928	138.673	46.8217	35.7097	36.258	16.952	33.4281	6.70857	20.3835	15.9008	15.0287	51.3771	61.6167	12.3153	30.0629	24.1423	64.1559	89.5309	122.415	53.3185	17.5235	13.1972	31.0901	29.8434	14.9709
Zm00001eb045250	myo3	myosin3	{"myosin-like protein"}	406.305	399.163	386.369	413.902	378.72	460.677	372.581	377.771	364.488	598.971	745.447	684.274	795.928	669.599	829.396	1020.54	1355.57	724.14	807.022	681.47	796.116	763.145	739.346	812.178	889.524	617.63	699.026	717.839	809.579
Zm00001eb045280	Zm00001d032644			14.7589	18.5404	23.3826	26.4193	22.7026	22.3287	32.8748	13.1562	15.2665	34.8458	38.4423	38.3347	33.9725	26.5013	31.936	29.1915	48.2217	24.6306	39.4158	43.895	50.547	28.7778	45.6626	52.0786	62.5838	35.1926	20.0581	31.975	24.1837
Zm00001eb045300	IDP7412			32.9906	33.8089	35.6306	39.2287	30.958	37.6062	38.852	33.8302	33.3955	26.3698	18.3855	15.3339	6.79451	22.9678	9.39293	12.8443	21.4319	27.0937	52.109	21.9475	26.2456	12.7901	20.4024	14.8796	9.17896	32.5531	35.1017	30.9092	16.1225
Zm00001eb045320	LOC100284633			671.966	803.779	660.279	644.471	687.268	743.899	821.87	805.347	787.18	118.664	101.956	119.796	111.624	77.7371	73.2649	79.401	83.0486	121.922	120.92	88.8874	58.3235	114.045	80.6382	76.8779	82.6106	73.9044	77.2238	61.8184	64.4899
Zm00001eb045330				10.4181	11.9967	12.248	7.20526	5.15967	9.40156	2.98862	7.51783	0	0	0	0	0	0	0	0	0	6.15765	6.68065	5.48688	2.91618	12.7901	9.71545	16.1196	7.51006	3.51926	2.00581	2.66458	4.60642
Zm00001eb045340	cyp44	cytochrome P450 44	{"cytochrome P450"}	40.8041	44.715	72.3746	0	3.0958	4.70078	4.98103	1.87946	2.86247	13.1849	16.7141	14.3755	4.85322	11.4839	22.543	12.8443	12.0554	11.0838	14.0294	4.3895	9.72058	10.6584	15.5447	13.6396	10.8479	18.4761	11.032	21.8496	19.5773
Zm00001eb045350	pco091750			142.38	121.058	132.501	163.319	126.928	162.177	98.6244	81.7564	103.049	30.1369	38.4423	43.1265	47.5616	44.1688	32.8753	78.2333	54.9192	72.6603	96.8694	102.056	82.625	107.65	116.585	117.797	117.658	189.16	206.599	219.562	190.015
Zm00001eb045360				6.94539	3.27183	7.79419	8.00585	10.3193	3.52559	5.97724	6.5781	3.81663
Zm00001eb045370				2.60452	9.81548	1.11346	8.00585	7.22354	3.52559	6.97344	8.45755	5.72494	5.65067	8.35703	1.91673	23.2955	2.65013	19.7252	3.50299	0	6.15765	4.00839	4.3895	9.72058	34.107	34.0041	6.19983	5.84115	1.75963	0	1.59875	0
Zm00001eb045380													5.65067	5.01422	0.958367	0.970644	0	2.81788	4.67065	4.01848	0	9.35291	6.58425	6.80441	8.52675	18.4594	8.67976	7.51006	4.39907	2.00581	3.1975	0
Zm00001eb045390	umc1245			37.3314	27.2652	26.7229	24.0175	29.9261	34.0807	27.8938	26.3124	30.533	56.5067	85.2417	39.293	33.0019	52.1192	76.0827	21.0179	26.7899	38.1775	47.4326	43.895	52.4912	47.963	48.5772	18.5995	32.5436	77.4236	45.1308	46.3638	26.4869
Zm00001eb045420				72.0584	55.6211	75.715	76.0556	81.5228	64.6357	92.6472	77.9974	74.4243	264.639	329.267	302.844	432.907	446.988	621.812	1224.88	847.899	626.849	646.687	535.519	635.726	381.572	409.992	481.107	602.473	210.276	195.567	197.712	399.607
Zm00001eb045450	ppr56	pentatricopeptide repeat protein56	{"PPR pentatricopeptide repeat protein"}	436.691	509.314	444.269	447.527	396.263	460.677	558.872	603.306	625.927	44.2635	18.3855	35.4596	13.589	14.134	16.9073	22.1856	30.8083	182.267	172.361	74.6215	64.1559	98.0577	92.2968	75.6379	80.1073	112.616	105.305	79.4046	59.8835
Zm00001eb045470				758.783	796.145	776.079	831.808	780.142	747.424	772.06	732.048	803.4	83.8182	50.1422	68.044	46.5909	58.3028	61.9934	66.5567	91.0855	82.5126	136.285	40.6029	45.6867	63.9507	65.0935	60.7583	71.7628	163.645	89.2587	84.7338	88.6737
Zm00001eb045490	ckx6	cytokinin oxidase6	{"cytokinin dehydrogenase"}	156.271	82.8863	93.5303	144.906	197.099	249.141	117.552	180.428	175.565	22.6027	60.1706	11.5004	32.0313	21.201	37.5717	68.892	38.8453	153.941	185.722	129.49	264.4	259	316.724	399.269	645.865	40.4715	45.1308	132.696	416.881
Zm00001eb045510	IDP6784			49.4859	53.4398	47.8786	45.6333	50.5648	36.4311	58.7762	66.7207	46.7537	21.6609	8.35703	23.9592	17.4716	31.8015	20.6645	24.5209	14.7344	94.8279	86.8484	124.003	90.4014	102.321	132.13	112.837	184.414	65.9861	74.2151	119.373	99.0381
Zm00001eb045520	LOC103643444			165.821	254.112	205.989	144.105	190.908	269.12	222.154	292.255	277.66	348.458	205.583	364.179	276.634	274.73	155.923	148.293	186.19	348.523	297.957	332.505	286.757	450.852	382.789	357.11	340.456	168.045	184.535	182.258	150.86
Zm00001eb045530	pco126681a			970.618	1142.96	987.635	818.198	846.186	906.076	1141.65	1125.79	1301.47	1499.31	989.472	1312.96	978.409	1037.08	798.399	872.243	750.116	775.864	659.38	635.38	707.659	1182.02	1207.63	1381.32	1110.65	546.365	781.264	606.992	667.931
Zm00001eb045540													2.82533	10.0284	1.91673	1.94129	0.883376	4.69647	16.3473	18.7529	7.38919	4.67645	2.19475	2.91618	3.19753	3.88618	9.91973	5.0067	4.39907	5.01453	1.59875	0
Zm00001eb045560				425.405	532.217	570.089	513.175	526.287	592.298	783.018	828.84	775.73	149.743	210.597	133.213	231.013	182.859	323.117	358.472	503.649	497.538	525.767	511.377	614.341	588.346	639.276	768.779	604.977	275.382	266.773	272.321	208.441
Zm00001eb045570				168.426	163.591	185.947	226.566	233.217	258.543	198.245	200.162	210.869	389.896	454.622	415.931	474.645	398.403	419.864	381.825	369.7	213.055	265.89	230.449	196.356	44.7655	47.6057	38.439	31.7091	431.109	403.169	391.694	422.639
Zm00001eb045580	Zm00001d032672			1534.06	1900.93	1983.06	1435.45	1643.87	1420.81	582.781	800.648	654.552	3.76711	5.01422	2.8751	6.79451	6.18363	3.75717	32.6945	36.1663	29.5567	31.399	15.3633	29.1618	1.06584	1.94309	1.23997	0.834451	16.7165	26.0756	14.3888	5.75803
Zm00001eb045620	Zm00001eb045620			445.373	416.613	551.161	377.876	433.412	542.94	373.577	411.601	478.987	458.646	424.537	480.142	409.612	488.507	356.931	347.963	218.337	833.746	682.094	817.545	791.256	693.865	561.553	473.667	551.572	402.955	509.477	487.086	568.893
Zm00001eb045630	hb69	Homeobox-transcription factor 69		335.983	322.82	341.831	369.07	330.219	274.996	371.585	382.469	337.772	463.355	521.479	391.014	384.375	433.738	474.343	528.951	509.007	330.05	362.759	430.171	369.382	533.988	358.5	643.542	645.865	269.223	180.523	233.951	139.344
Zm00001eb045640	arftf2	ARF-transcription factor 2	{"auxin response factor"}	291.706	298.827	348.512	251.384	210.515	177.454	278.938	264.064	223.273	62.1573	65.1848	67.0857	74.7396	58.3028	95.8079	155.299	301.386	66.5027	76.8274	49.3819	77.7647	60.7531	96.1829	116.557	172.731	141.65	296.86	207.305	214.199
Zm00001eb045660				200.548	221.394	205.989	228.167	257.984	145.724	229.127	249.968	231.86	856.076	1143.24	1124.16	1638.45	1129.84	1596.8	834.878	893.442	385.469	370.108	525.643	629.894	491.354	470.228	727.86	866.994	319.373	441.279	518.528	469.855
Zm00001eb045670	umc2676			250.034	279.196	277.25	222.563	265.207	220.937	77.7041	89.2742	65.8369	384.245	499.75	366.096	429.995	352.467	422.682	455.388	352.287	385.469	386.809	471.871	616.285	180.128	160.305	210.794	252.839	778.636	704.041	563.826	203.834
Zm00001eb045680	IDP126			59.904	52.3492	54.5593	76.8562	70.1715	72.8621	58.7762	63.9015	41.9829
Zm00001eb045690	LOC100282510			110.258	119.967	156.997	130.495	112.481	108.118	142.457	114.647	74.4243	476.539	747.119	708.233	1077.42	679.316	543.851	304.76	259.862	293.104	379.461	1125.91	1947.03	352.794	319.638	127.717	123.499	513.811	1907.53	2383.74	804.973
Zm00001eb045730	ppr57	pentatricopeptide repeat protein57	{"PPR pentatricopeptide repeat protein"}	78.1356	79.6145	73.4881	93.6684	81.5228	76.3877	101.613	96.792	105.911	39.5547	30.0853	35.4596	21.3542	28.268	30.0574	11.6766	22.7714	136.7	159.667	147.048	177.887	55.4239	60.2358	74.398	36.7158	165.405	195.567	251.537	198.076
Zm00001eb045740	IDP8936			121.544	111.242	115.799	233.771	255.92	294.974	75.7117	94.9126	91.5991
Zm00001eb045750				8.68173	16.3591	16.7018	12.8094	10.3193	14.1023	12.9507	21.6138	30.533	0	3.34281	6.70857	16.501	0.883376	1.87859	14.0119	0	1.23153	0.668065	8.779	0	3.19753	0	8.67976	9.17896	51.909	22.0639	33.5738	27.6385
Zm00001eb045760				68.5857	58.8929	51.219	53.6392	44.3732	59.935	67.742	59.2029	61.0661	120.548	137.055	94.8783	99.0057	132.506	116.472	117.934	76.3511	24.6306	33.4032	18.6554	31.1059	15.9877	25.2602	17.3595	10.8479	183.881	125.363	160.408	84.0672
Zm00001eb045770				44.2768	43.6244	69.0342	36.0263	74.2993	61.1102	32.8748	61.0823	55.3411	7.53422	3.34281	0.958367	1.94129	2.65013	6.57505	7.00597	12.0554	3.69459	4.67645	4.3895	4.86029	2.13169	4.85772	4.95986	1.6689	5.27889	14.0407	7.99375	2.30321
Zm00001eb045780	myb121	MYB-transcription factor 121		85.9491	87.2487	84.6226	112.882	107.321	110.468	105.598	59.2029	84.92	167.636	80.2275	155.255	71.8277	278.263	71.3863	259.221	140.647	241.38	112.903	229.351	84.5691	252.605	155.447	264.113	202.772	613.23	270.785	423.669	181.954
Zm00001eb045790	mdh4	malate dehydrogenase4	{"malate dehydrogenase, cytosol"}	2323.23	2342.63	2097.75	2067.11	2929.66	3096.64	1561.05	1751.65	1706.03	5361.54	4843.74	7154.21	6088.85	5114.75	4772.55	4585.41	5096.77	5642.87	4305.68	5411.16	5093.59	5054.23	5161.82	6303.99	6054.77	1881.04	1646.77	2040.01	2217.99
Zm00001eb045800	Zm00001d032696			1434.22	1404.7	1563.29	2248.04	2443.62	2332.76	2441.7	2715.81	2390.16	207.191	255.725	148.547	219.366	166.958	192.555	143.622	131.27	209.36	213.113	158.022	176.915	132.165	139.902	107.877	124.333	310.574	147.427	134.828	109.403
Zm00001eb045810	impb25	importin beta25	{"importin beta subunit"}	253.507	284.649	254.981	227.366	215.674	300.85	232.116	272.521	260.485	398.372	486.379	442.765	451.35	498.224	582.362	385.328	350.947	363.302	487.687	433.463	567.682	406.087	511.033	374.47	401.371	277.141	335.974	337.869	305.176
Zm00001eb045860	pzb01647			763.992	882.303	795.007	1438.65	1597.43	1472.52	1114.75	1269.57	1384.48	1047.26	1241.85	1426.05	2027.68	1745.55	2796.28	1049.73	1158.66	2061.58	2514.6	3024.37	4115.7	2926.81	2973.9	1967.83	2327.28	371.282	1233.58	920.348	1252.95
Zm00001eb045870	impb20	importin beta20	{"importin beta subunit"}	303.861	325.001	285.045	334.645	260.047	235.039	299.858	283.798	292.926	456.762	359.352	477.267	434.849	393.102	405.775	273.233	215.658	365.765	358.083	458.703	443.259	384.77	344.898	282.712	306.243	367.762	360.044	341.067	292.508
Zm00001eb045880				21.7043	23.9934	18.9287	15.2111	21.6706	28.2047	29.8862	29.1316	37.2121
Zm00001eb045890	cl11916_1a			790.038	820.138	747.129	708.518	684.173	733.322	700.333	732.048	734.701	1017.12	1164.97	1181.67	1242.42	1167.82	1356.34	1012.36	1038.11	1187.2	1268.65	1331.12	1516.41	1128.73	1216.37	970.893	1184.09	944.92	1214.52	1126.59	967.349
Zm00001eb045910	pco100001			119.808	110.151	91.3034	114.484	122.8	146.899	97.6282	82.6961	79.1951	602.738	920.945	657.439	922.112	792.388	852.878	765.986	810.393	417.489	476.998	694.639	729.044	481.762	512.004	834.497	910.386	616.75	602.747	620.848	490.584
Zm00001eb045930				240.484	215.941	271.683	228.167	250.76	206.834	44.8293	58.2632	39.1204	68.7498	153.769	60.3771	141.714	109.539	205.705	124.94	109.838	66.5027	105.554	122.906	154.557	124.704	181.679	66.9582	86.7829	303.536	233.677	275.518	81.764
Zm00001eb045950				78.1356	95.9736	84.6226	67.2491	59.8522	116.344	108.586	115.587	110.682
Zm00001eb045960	si606042h11b			14.7589	13.0873	12.248	20.8152	49.5329	28.2047	15.9393	9.39728	12.404	32.9622	36.7709	23.9592	15.5303	32.6849	30.9967	213.682	97.783	44.3351	25.3865	17.558	47.6309	30.9095	33.0325	70.6781	178.572	107.337	72.2093	71.9438	130.131
Zm00001eb045990	Zm00001d032721			6.94539	5.45304	6.68073	3.20234	6.19161	2.35039	4.98103	4.69864	5.72494	5.65067	6.68562	15.3339	4.85322	3.5335	0.939293	2.33532	0	2.46306	3.34032	0	3.88823	6.39507	1.94309	12.3997	10.8479	0	7.02035	9.05959	4.60642
Zm00001eb046010				90.29	88.3393	84.6226	97.6714	72.2354	57.5846	191.272	171.031	153.619	118.664	40.1137	148.547	80.5635	82.154	19.7252	31.5269	10.7159	16.0099	6.01258	15.3633	8.74853	31.9753	8.7439	11.1597	9.17896	32.5531	33.0959	23.9813	21.8805
Zm00001eb046040	si660041a03			77.2674	80.7051	81.2823	73.6538	76.3632	86.9644	59.7724	65.781	46.7537	251.455	285.81	305.719	307.694	419.604	528.822	343.293	379.077	453.203	410.192	589.291	601.704	542.515	552.809	424.068	562.42	895.651	604.753	750.88	500.949
Zm00001eb046050	ad1	adherent1	{"3-ketoacyl-CoA synthase"}	122.412	137.417	140.295	28.0205	70.1715	23.5039	34.8672	9.39728	60.1119	0.941778	5.01422	3.83347	6.79451	3.5335	10.3322	8.17363	5.35797	13.5468	26.7226	32.9213	38.8823	4.26338	6.80081	4.95986	15.8546	25.5146	49.1424	40.5017	123.222
Zm00001eb046080	cki1	cyclin-dependent kinase inhibitor1	{"cyclin-dependent kinase inhibitor"}	56.4313	71.9802	59.0131	65.648	95.9699	95.1908	98.6244	114.647	107.82
Zm00001eb046090				20.8362	20.7216	18.9287	40.8298	28.8942	15.2775	55.7875	37.5891	34.3497
Zm00001eb046100				72.9266	53.4398	61.2401	68.0497	60.8841	61.1102	70.7306	55.444	77.2867	103.596	175.498	92.9616	160.156	131.623	197.252	119.101	170.116	113.301	144.302	137.172	138.032	120.44	119.5	152.516	199.434	192.679	176.512	161.474	126.677
Zm00001eb046110				141.512	104.698	149.203	118.487	116.609	153.951	153.416	123.104	131.674	167.636	142.07	165.797	153.362	151.941	149.348	141.287	128.591	213.055	184.386	190.943	246.903	220.63	197.224	246.753	292.058	104.698	121.352	131.098	120.919
Zm00001eb046120	cl3683_1			985.377	745.976	841.772	792.579	983.434	1192.82	510.058	546.922	438.912	1042.55	1016.21	1030.24	1371.52	1028.25	1161.91	2516.31	2480.74	751.234	962.681	1023.85	1263.68	856.939	952.114	1236.25	1350.98	960.757	921.671	891.037	1584.61
Zm00001eb046160				916.791	1015.36	1016.58	946.291	1008.2	1043.57	1090.85	1334.41	1345.36	1568.06	1579.48	1861.15	1799.57	1516.76	1430.54	2474.28	2628.09	1341.14	1527.2	1321.24	1665.14	1334.44	1616.65	1970.31	2101.98	771.597	1047.03	1035.99	2002.64
Zm00001eb046170	IDP4889			4.34087	8.72487	6.68073	0	0	0	0	0	0	60.2738	1.67141	49.8351	8.7358	60.9529	2.81788	71.2274	10.7159	80.0495	12.0252	44.9924	0.972058	31.9753	1.94309	71.918	24.1991	17.5963	30.0872	27.7117	29.9418
Zm00001eb046200													1570.88	2333.28	1706.85	2008.26	1857.74	2892.08	2017.72	2519.59	1736.46	1595.34	2192.56	2536.1	1971.81	2159.74	2566.73	3154.22	1390.11	1233.58	1308.31	1236.82
Zm00001eb046210	LOC100191837			6.94539	9.81548	12.248	28.8211	24.7664	28.2047	42.8369	47.9261	38.1663	3.76711	1.67141	0.958367	3.88258	0.883376	0	0	0	3.69459	13.3613	6.58425	8.74853	7.46091	19.4309	2.47993	10.0134	9.67796	15.0436	7.99375	2.30321
Zm00001eb046220	umc83a		{"leucine-rich repeat receptor-like protein kinase"}	7.81356	5.45304	6.68073	0	4.12774	1.1752	0	0	0.954157	22.6027	3.34281	32.5845	6.79451	7.06701	6.57505	110.928	203.603	9.85225	6.01258	7.68163	4.86029	12.7901	1.94309	28.5192	30.0402	1.75963	1.00291	1.06583	0
Zm00001eb046260	si606053f09a			2028.05	2596.74	2092.18	1433.85	1881.22	2773.46	2004.37	2589.89	2555.23	3429.95	2739.43	4096.06	2612	2934.57	2441.22	2523.32	2389.66	5560.36	4393.86	4151.37	4023.35	2303.29	2479.38	2390.65	2278.05	2514.51	3654.59	3168.19	4526.96
Zm00001eb046310	lug4	leunig-related4	{Gro/Tup1}	93.7627	81.7957	59.0131	118.487	82.5548	72.8621	104.602	102.43	81.1034	76.284	66.8562	56.5436	64.0625	74.2036	63.8719	37.3652	56.2587	99.754	80.1678	64.7452	68.0441	85.2675	107.841	100.437	103.472	72.1448	75.218	77.8059	73.7028
Zm00001eb046340				8178.19	9536.28	9063.53	7134.01	7467.08	7811.52	7830.18	8307.2	9348.83	11520.8	7670.08	13237.9	8795.98	10026.3	7656.18	9876.08	9123.29	10986.5	8364.84	12354.3	11095.1	10915.3	11114.5	11983	10303	4311.09	5812.85	4799.98	6789.87
Zm00001eb046350	umc2029			105.917	103.608	106.892	112.882	103.193	104.592	144.45	109.948	115.453	80.0511	68.5277	104.462	56.2974	74.2036	45.0861	67.7244	36.1663	236.454	175.033	168.996	189.551	230.222	164.191	173.595	213.619	88.8612	106.308	143.888	72.5512
Zm00001eb046370	pub16	plant U-box type E3 ubiquitin ligase16	{"U-box E3 ubiquitin ligase"}	896.823	1012.09	933.076	838.212	803.877	877.871	1006.17	1036.52	1113.5	1326.96	932.645	1414.55	1111.39	1090.09	913.932	1425.71	1076.95	1387.94	1448.36	1405.74	1412.4	1433.56	1621.51	1730.99	1600.48	668.659	836.424	764.203	938.559
Zm00001eb046390	cct6	CO CO-LIKE TIMING OF CAB1 protein domain6	{"CCT domain protein"}	1.73635	3.27183	0	2.40175	3.0958	7.05117	0.996206	3.75891	0.954157
Zm00001eb046400				83.3446	65.4365	77.9419	220.961	153.758	128.096	286.907	304.472	193.694
Zm00001eb046420				182.316	151.595	182.607	181.733	154.79	164.527	155.408	151.296	140.261	4.70889	3.34281	4.79183	5.82387	1.76675	5.63576	15.1796	17.4134	2.46306	3.34032	5.48688	4.86029	7.46091	7.77236	7.4398	15.0201	7.91833	3.00872	4.79625	5.75803
Zm00001eb046430	csu1007(eif4F)			766.597	719.802	633.556	608.445	524.223	685.139	600.712	624.919	751.876	1747.94	1736.59	1868.81	1719.01	1686.36	1748.02	2183.53	1794.92	1488.92	1589.99	1822.74	2111.31	1623.28	1991.67	2245.58	2113.66	923.805	1297.76	1187.34	1303.62
Zm00001eb046440	cesa10	cellulose synthase10	{"cellulose synthase"}	367.237	430.791	655.825	112.882	185.748	170.403	30.8824	31.011	40.0746	231.677	844.06	275.051	965.791	720.835	1237.99	1181.67	1524.34	540.642	978.715	649.646	1503.77	656.56	1000.69	450.108	1165.73	1079.53	868.517	1089.82	944.317
Zm00001eb046450				7.81356	7.63426	3.34037	9.60702	6.19161	5.87598	9.96206	11.2767	2.86247
Zm00001eb046460													9.41778	8.35703	9.58367	2.91193	7.06701	1.87859	5.83831	2.67899	12.3153	4.00839	3.29213	2.91618	4.26338	9.71545	3.7199	6.67561	5.27889	7.02035	9.59251	1.15161
Zm00001eb046480				2.60452	0	1.11346	3.20234	4.12774	2.35039	2.98862	0.939728	1.90831
Zm00001eb046510	Zm00001d032781			107.653	91.6111	118.026	123.29	101.13	122.22	163.378	140.959	117.361	254.28	187.197	257.801	161.127	220.844	110.837	164.64	125.912	237.685	224.47	153.633	138.032	274.988	264.26	1393.72	2265.53	71.2649	54.157	94.3263	180.802
Zm00001eb046560	si707024f02			2.60452	2.18122	6.68073	5.60409	5.15967	7.05117	3.98482	1.87946	4.77079	36.7293	51.8136	23.0008	70.857	45.9356	56.3576	112.096	103.141	23.3991	35.4074	30.7265	50.547	36.2387	61.2073	34.7191	49.2326	57.1879	48.1395	53.8246	88.6737
Zm00001eb046570				47.7495	70.8896	77.9419	29.6216	73.2673	48.183	1.99241	0	4.77079	0	26.7425	1.91673	45.6203	9.71714	147.469	24.5209	58.9377	1.23153	60.1258	4.3895	150.669	3.19753	65.0935	11.1597	145.194	142.53	158.459	99.6555	446.823
Zm00001eb046580	cpn2	chaperonin2	{"mitochondrial chaperonin 60-2"}	1142.52	1410.16	1065.58	955.098	950.412	1033	1124.72	1372.94	1401.66	1957.01	812.303	1735.6	957.055	964.647	485.615	472.903	433.996	806.653	531.779	974.469	670.72	675.745	629.561	802.258	500.67	302.656	388.125	357.587	261.415
Zm00001eb046590	ptac3	plastid transcriptionally active3	{"plastid transcriptionally active chromosome protein (PTAC)"}	43.4087	29.4464	30.0633	34.4252	24.7664	22.3287	67.742	46.9864	49.6162	171.404	167.141	186.881	139.773	196.993	152.165	98.0836	52.2402	250.001	189.73	166.801	167.194	222.761	221.512	235.594	295.396	116.135	127.369	125.768	133.586
Zm00001eb046610													34.8458	5.01422	21.0841	7.76515	23.8512	0.939293	5.83831	1.33949	22.1676	8.68484	27.4344	0	5.32922	0.971545	2.47993	0.834451	3.51926	8.02325	9.59251	3.45482
Zm00001eb046630				13.0226	8.72487	11.1346	0.800585	1.03193	0	0	0.939728	0
Zm00001eb046650	chr124	chromatin complex subunit A	{"chromatin remodeling factor"}	147.589	149.413	155.884	168.923	163.046	164.527	189.279	174.789	177.473	280.65	309.21	247.259	305.753	310.065	307.149	184.491	140.647	263.548	293.948	337.992	381.047	346.399	335.183	267.833	352.138	290.339	288.837	303.23	209.592
Zm00001eb046670				174.503	187.585	194.855	192.14	177.493	139.848	215.181	228.354	206.098	533.046	491.393	474.391	481.44	429.321	368.203	335.119	361.663	390.395	382.801	391.763	375.215	386.901	369.187	509.626	312.085	395.037	376.09	378.371	263.718
Zm00001eb046680				285.629	301.008	266.116	300.219	125.896	103.417	979.271	910.597	936.028	494.433	145.412	715.9	249.456	436.388	118.351	176.317	107.159	435.962	195.075	431.269	155.529	315.49	73.8374	302.552	180.241	71.2649	148.43	127.367	192.318
Zm00001eb046690				97.2354	94.883	112.459	150.51	169.237	123.396	194.26	201.102	169.84	86.6435	86.9131	88.1697	66.9745	97.1714	96.7472	44.3711	29.4688	142.858	138.957	97.6664	137.06	132.165	132.13	92.9975	82.6106	121.414	210.61	171.066	133.586
Zm00001eb046700	pco143623a			99.8399	95.9736	104.665	94.469	93.906	118.695	109.583	107.129	145.032
Zm00001eb046710				2.60452	4.36244	2.22691	4.00292	3.0958	0	4.98103	0.939728	2.86247
Zm00001eb046740	IDP190			290.838	202.853	138.068	204.149	120.736	66.9861	142.457	74.2385	86.8283	2692.54	4130.04	1729.85	3080.82	3021.15	3976.03	2448.59	1001.94	3041.88	4313.69	5192.78	6701.37	452.984	510.061	541.865	476.471	2488.99	5598.23	3565.75	6827.87
Zm00001eb046750				223.989	196.31	203.762	200.947	206.387	202.134	166.366	158.814	158.39	419.091	508.107	242.467	326.136	303.881	438.65	244.041	293.349	529.558	685.434	539.909	967.198	72.4774	134.073	161.196	253.673	447.825	250.727	282.446	499.797
Zm00001eb046790	IDP4150			96.3672	122.148	129.161	62.4456	81.5228	119.87	58.7762	51.6851	61.0661	130.907	127.027	206.049	225.189	235.861	155.923	230.029	208.961	362.07	340.045	318.239	237.182	236.617	183.622	269.073	270.362	292.978	395.145	305.894	589.622
Zm00001eb046840	npi120			1771.07	1860.58	1747.01	1735.67	1945.2	2296.33	1310.01	1694.33	1776.64	259.931	225.64	152.38	198.982	205.827	188.798	101.587	199.584	253.695	374.784	172.288	168.166	172.667	208.882	131.436	134.347	285.94	221.642	196.113	168.134
Zm00001eb046850				6.94539	2.18122	10.0211	0.800585	3.0958	0	0	0	0
Zm00001eb046860	cl9462_1			224.857	226.847	236.053	231.369	200.195	230.338	239.089	217.077	173.657
Zm00001eb046890				30.3861	98.1548	61.2401	0	0	0	0	0	0
Zm00001eb046900	Zm00001d032822			2215.58	3002.45	2968.47	20.8152	14.4471	7.05117	2.98862	0.939728	0	1779.96	322.581	1203.71	292.164	729.669	38.511	77.0657	13.3949	1357.15	402.843	691.347	146.781	646.967	107.841	252.953	29.2058	944.041	846.453	642.698	152.012
Zm00001eb046910				96.3672	92.7018	195.968	26.4193	24.7664	75.2125	9.96206	8.45755	20.0373	44.2635	11.6998	29.7094	2.91193	19.4343	6.57505	24.5209	8.03696	9.85225	6.01258	1.09738	3.88823	2.13169	4.85772	2.47993	4.17225	55.4283	48.1395	35.7054	14.9709
Zm00001eb046920	umc1955			6290.78	4855.39	9122.54	1160.05	2102.05	2003.71	59.7724	88.3345	112.591	32.0204	31.7567	23.0008	68.9157	25.6179	41.3289	32.6945	25.4504	12.3153	12.0252	17.558	2.91618	35.1729	14.5732	23.5594	8.34451	5631.69	4002.6	3543.37	1703.23
Zm00001eb046960	cl31689_1			3.47269	9.81548	14.4749	16.8123	34.0538	16.4527	34.8672	24.4329	24.8081	6.59244	15.0427	2.8751	9.70644	2.65013	5.63576	12.8443	4.01848	11.0838	20.71	13.1685	31.1059	5.32922	19.4309	9.91973	21.6957	33.4329	38.1105	25.0471	18.4257
Zm00001eb046980	uce7	ubiquitin conjugating enzyme7	{"E2 ubiquitin-conjugating enzyme"}	359.424	314.095	318.448	389.084	365.305	341.982	418.407	369.313	270.981	22.6027	6.68562	26.8343	27.178	16.7841	26.3002	33.8622	28.1294	59.1135	52.109	44.9924	40.8265	67.1482	63.1504	71.918	76.7695	55.4283	88.2558	86.8655	90.9769
Zm00001eb046990	uce7	ubiquitin conjugating enzyme7	{"E2 ubiquitin-conjugating enzyme"}	28.6497	13.0873	15.5884	32.0234	12.3832	31.7303	28.89	25.3727	21.9456
Zm00001eb047010				45.145	64.3459	55.6728	39.2287	27.8622	36.4311	59.7724	50.7453	58.2036	16.952	5.01422	26.8343	12.6184	39.7519	30.9967	47.8741	24.1109	34.4829	32.0671	61.453	69.9882	74.6091	48.5772	37.199	62.5838	9.67796	24.0698	27.7117	21.8805
Zm00001eb047020				16.4953	18.5404	21.1557	20.0146	15.479	27.0295	32.8748	39.4686	34.3497	16.952	18.3855	34.5012	35.9138	22.9678	35.6931	53.7124	52.2402	18.473	34.7394	18.6554	34.9941	20.251	34.9756	32.2391	34.2125	24.6348	11.032	19.7179	19.5773
Zm00001eb047030				21.7043	30.537	34.5171	10.4076	18.5748	21.1535	10.9583	12.2165	6.6791	17.8938	36.7709	4.79183	19.4129	7.95038	9.39293	1.16766	0	64.0396	53.4452	69.1347	109.843	72.4774	96.1829	120.277	75.1006	498.855	176.512	206.772	73.7028
Zm00001eb047060	pco088212			34.7269	26.1746	33.4037	55.2404	38.1816	29.3799	67.742	38.5289	43.8912	406.848	514.793	400.597	756.132	662.532	1015.38	1579.85	1340.83	833.746	1315.42	649.646	1105.23	1361.08	2031.5	1383.8	1339.29	527.009	883.561	804.172	1476.36
Zm00001eb047070	pht2	phosphate transporter protein2	{"phosphate transporter, plasma membrane"}	12.1544	11.9967	22.2691	0	2.06387	0	0	0	0	42.38	13.3712	20.1257	8.7358	36.2184	8.45364	312.933	139.307	48.0297	14.0294	13.1685	3.88823	7.46091	3.88618	43.3988	29.2058	91.5007	52.1512	30.9092	54.1255
Zm00001eb047110	si486078f09b			372.446	305.37	290.612	238.574	237.345	172.754	189.279	171.97	208.96	153.51	218.954	180.173	179.569	229.678	247.973	255.718	345.589	174.877	269.898	193.138	358.69	175.864	343.927	110.357	164.387	344.887	237.689	266.458	206.137
Zm00001eb047120	prx59	peroxidase59	{peroxidase}	2.60452	2.18122	4.45382	1.60117	0	1.1752	0	0	0	99.8284	173.826	143.755	285.369	84.8041	47.904	815.028	300.046	12.3153	21.3781	9.87638	34.022	46.8971	64.122	84.3177	78.4384	16.7165	47.1366	62.8842	71.3996
Zm00001eb047140				23.4407	27.2652	28.9498	32.0234	38.1816	25.8543	38.852	35.7097	23.8539	64.0409	55.1564	72.8359	50.4735	81.2706	64.8112	15.1796	21.4319	57.882	52.109	59.2583	49.575	45.8313	45.6626	33.4791	34.2125	41.3513	47.1366	54.8905	25.3353
Zm00001eb047150				1.73635	5.45304	7.79419	1.60117	0	0	0	0	0	9.41778	8.35703	24.9175	33.9725	15.0174	18.7859	56.0478	42.8638	48.0297	84.1762	54.8688	111.787	62.8848	65.0935	60.7583	68.425	27.2742	45.1308	46.8967	59.8835
Zm00001eb047170	pco097024a			2609.73	2694.89	2583.22	2396.95	2555.07	2344.51	2228.51	2400.07	2411.16	3577.81	3080.4	3722.3	3265.25	2857.72	2880.81	2441.58	2471.36	3727.84	3135.23	3442.47	3444.98	3003.55	2874.8	3295.83	3434.6	2213.61	2309.69	2398.13	1664.07
Zm00001eb047200	Zm00001eb047200			18.2316	5.45304	2.22691	7.20526	4.12774	1.1752	56.7837	5.63837	6.6791	39.5547	163.798	23.9592	117.448	61.8363	175.648	463.562	1089.01	19.7045	46.0965	19.7528	47.6309	1.06584	2.91463	14.8796	76.7695	85.342	71.2064	106.05	187.712
Zm00001eb047240	pgk5	phosphoglycerate kinase5	{"phosphoglycerate kinase"}	28.6497	29.4464	23.3826	14.4105	15.479	21.1535	22.9127	19.7343	33.3955	33.904	48.4708	45.0432	59.2093	34.4517	44.1468	203.173	259.862	49.2612	91.5249	62.5504	88.4573	62.8848	72.8659	131.436	137.684	47.51	45.1308	29.3104	201.531
Zm00001eb047260	ZM00001EB047260		{"lectin receptor-like kinase"}	0.868173	4.36244	3.34037	1.60117	1.03193	1.1752	1.99241	0	1.90831	4.70889	0	1.91673	0.970644	1.76675	0.939293	29.1915	24.1109	3.69459	0	2.19475	0	2.13169	3.88618	3.7199	5.0067	4.39907	2.00581	3.1975	12.6677
Zm00001eb047280	umc2181			422.8	383.894	393.05	301.02	306.485	246.791	454.27	456.708	525.741	835.357	1315.4	957.408	1593.8	1477.89	1667.25	2368.02	1828.41	1881.78	1960.77	2458.12	3456.64	1758.64	1682.72	2141.42	2626.02	2159.06	3787.98	4377.91	1775.78
Zm00001eb047310	LOC100274411			324.697	377.351	335.15	282.606	292.037	277.346	382.543	343.941	419.829
Zm00001eb047430				2.60452	4.36244	1.11346	0	4.12774	4.70078	0	0	0
Zm00001eb047450				9.54991	14.1779	23.3826	5.60409	4.12774	3.52559	0.996206	0	0.954157	2.82533	20.0569	2.8751	3.88258	15.9008	25.3609	4.67065	4.01848	11.0838	12.0252	35.116	12.6368	38.3704	31.0894	2.47993	15.0201	128.453	84.2442	120.439	43.761
Zm00001eb047460	si605088g02			64.2448	54.5304	66.8073	59.2433	57.7883	111.644	109.583	98.6715	111.636	114.897	41.7852	113.087	63.0919	87.4542	18.7859	16.3473	4.01848	123.153	30.731	97.6664	43.7426	99.1235	52.4634	70.6781	35.0469	21.9954	34.0988	52.2259	41.4578
Zm00001eb047470				13.0226	9.81548	7.79419	12.8094	11.3513	16.4527	8.96585	5.63837	5.72494
Zm00001eb047490	GRMZM2G352627			165.821	193.038	177.039	329.04	352.922	433.647	114.564	151.296	143.124	3.76711	1.67141	4.79183	7.76515	7.06701	9.39293	19.8502	20.0924	29.5567	45.4284	27.4344	47.6309	21.3169	25.2602	55.7985	48.3981	18.4761	17.0494	9.05959	19.5773
Zm00001eb047500	pza00381			268.266	282.468	226.031	224.964	218.77	323.179	277.941	341.121	324.413	706.333	526.493	928.657	634.801	801.222	604.905	683.082	628.222	806.653	694.119	1024.95	839.859	947.536	742.26	908.895	917.896	424.07	474.375	540.911	598.835
Zm00001eb047510	TIDP2957			127.621	92.7018	62.3535	128.894	128.992	118.695	139.469	121.225	131.674	170.462	152.098	146.63	134.92	168.725	145.59	87.5746	36.1663	82.5126	56.1174	69.1347	40.8265	105.519	85.4959	110.357	86.7829	42.2311	57.1657	43.1663	69.0964
Zm00001eb047520				388.073	345.723	369.667	379.477	341.57	298.5	308.824	233.053	270.027	7.53422	8.35703	14.3755	11.6477	15.0174	15.0287	40.8682	14.7344	36.9459	42.7561	37.3108	63.1838	31.9753	37.8902	58.2784	64.2527	26.3944	14.0407	11.7242	41.4578
Zm00001eb047550				56.4313	49.0774	60.1266	51.2374	68.1077	75.2125	43.8331	36.6494	62.0202	7.53422	30.0853	6.70857	12.6184	22.0844	45.0861	64.2214	103.141	50.4928	103.55	49.3819	109.843	73.5433	108.813	71.918	123.499	99.419	61.1773	57.0221	99.0381
Zm00001eb047560	ppr60	pentatricopeptide repeat protein60	{"PPR pentatricopeptide repeat protein"}	149.326	200.672	165.905	119.287	114.545	164.527	170.351	171.97	188.923	30.1369	8.35703	25.8759	17.4716	17.6675	13.1501	25.6886	34.8268	51.7243	40.0839	23.0449	22.3573	17.0535	30.1179	19.8395	9.17896	42.2311	36.1046	31.975	24.1837
Zm00001eb047570				6.07721	6.54365	7.79419	0	2.06387	3.52559	14.9431	12.2165	12.404	1.88356	0	1.91673	0	3.5335	0	0	0	1.23153	10.689	4.3895	0.972058	3.19753	2.91463	1.23997	4.17225	8.79814	3.00872	6.92792	6.90964
Zm00001eb047580				66.8493	83.9769	91.3034	23.217	59.8522	22.3287	14.9431	12.2165	6.6791	65.9244	240.682	166.756	449.408	261.479	533.519	989.009	953.719	114.532	264.554	152.535	420.901	170.535	340.041	208.314	318.76	124.054	433.256	296.835	353.543
Zm00001eb047610	pub1	plant U-box type E3 ubiquitin ligase1	{"U-box E3 ubiquitin ligase"}	569.522	700.171	680.321	583.626	717.194	614.627	615.655	619.281	655.506
Zm00001eb047630	stp20	sugar transport protein20	{"sugar transport protein"}	3.47269	2.18122	6.68073	0	5.15967	0	0	0	0
Zm00001eb047670													53.6813	48.4708	57.502	47.5616	60.0696	35.6931	32.6945	5.35797	43.1036	27.3907	25.2396	28.1897	28.7778	17.4878	8.67976	12.5168	75.664	85.2471	67.6805	65.6415
Zm00001eb047740	LOC100194055			245.693	247.568	268.343	265.794	253.856	199.783	248.055	241.51	275.751
Zm00001eb047750	id1	indeterminate growth1	{"indeterminate domain protein "}	0	1.09061	1.11346	3.20234	2.06387	1.1752	3.98482	4.69864	0.954157
Zm00001eb047760	hsftf24	HSF-transcription factor 24	{"heat shock factor"}	716.243	715.439	685.889	780.57	758.472	738.023	558.872	726.41	571.54	206.249	180.512	86.253	74.7396	91.8711	116.472	142.455	212.979	172.414	148.31	122.906	128.312	105.519	95.2114	116.557	104.306	1246.7	192.558	399.688	63.3383
Zm00001eb047770													0	1.67141	0	0	0.883376	0	0	0	0	0.668065	1.09738	0	0	0	0	0	50.1494	35.1017	38.9029	25.3353
Zm00001eb047780	chph2	chlorophyllase2	{chlorophyllase}	28.6497	1.09061	5.56728	31.2228	19.6068	4.70078	12.9507	5.63837	10.4957	12.2431	28.4139	12.4588	8.7358	22.0844	13.1501	85.2393	21.4319	3.69459	11.3571	4.3895	1.94412	7.46091	2.91463	48.3587	20.0268	65.1062	71.2064	76.2071	44.9126
Zm00001eb047810	pco135548			110.258	111.242	122.48	113.683	86.6825	121.045	108.586	101.491	130.72	122.431	66.8562	118.837	72.7983	86.5708	68.5684	60.7184	48.2217	91.1333	79.4997	104.251	125.396	81.0042	82.5813	64.4782	65.0872	131.092	132.384	156.678	130.131
Zm00001eb047820	iqd3	IQ-domain 3	{"IQ Domain protein","calmodulin binding protein"}	193.603	295.555	210.443	80.8591	181.62	72.8621	37.8558	51.6851	33.3955	20.7191	23.3997	21.0841	12.6184	12.3673	20.6645	80.5687	135.289	94.8279	57.4536	138.269	105.954	153.482	113.671	176.075	120.995	143.41	88.2558	104.985	249.898
Zm00001eb047830				288.234	254.112	269.456	211.354	270.367	218.586	223.15	213.318	200.373	84.76	86.9131	156.214	102.888	92.7545	131.501	58.3831	65.6352	131.774	117.579	114.127	107.898	86.3334	102.012	29.7592	71.7628	277.141	208.605	269.656	184.257
Zm00001eb047840	ppr1061	pentatricopeptide repeat protein1061	{"PPR pentatricopeptide repeat protein"}	81.6083	92.7018	102.438	88.0643	73.2673	109.293	99.6206	78.9372	99.2324	50.856	30.0853	53.6685	51.4441	28.268	58.2362	60.7184	68.3141	105.912	94.1971	122.906	153.585	126.835	110.756	136.396	107.644	36.9522	63.1831	65.5488	62.1867
Zm00001eb047860				61.6403	59.9835	70.1477	60.0439	76.3632	64.6357	49.8103	80.8166	60.1119	20.7191	6.68562	21.0841	14.5597	26.5013	11.2715	36.1975	49.5612	23.3991	17.3697	30.7265	21.3853	58.6214	31.0894	60.7583	39.2192	29.0339	22.0639	39.9688	29.9418
Zm00001eb047870	flz5	FCS-like zinc finger5	{"FCS-type zinc finger domain protein"}	3.47269	4.36244	5.56728	12.0088	6.19161	2.35039	7.96965	7.51783	1.90831	2.82533	1.67141	17.2506	18.4422	54.7693	38.511	479.909	156.721	96.0594	186.39	114.127	80.6809	228.091	194.309	360.83	268.693	153.967	59.1715	41.5675	286.75
Zm00001eb047880	IDP4475			57.2994	68.7084	73.4881	62.4456	81.5228	62.2853	40.8444	59.2029	37.2121	4.70889	8.35703	17.2506	21.3542	19.4343	11.2715	86.407	41.5243	80.0495	84.1762	52.674	17.4971	54.3581	43.7195	48.3587	10.8479	12.3174	4.01163	6.395	57.5803
Zm00001eb047890													0	0	0	0	1.76675	3.75717	10.509	4.01848	0	2.00419	0	3.88823	2.13169	1.94309	2.47993	3.3378	0	0	1.59875	0
Zm00001eb047920	LOC100284867			117.203	136.326	103.551	104.076	117.641	108.118	124.526	114.647	136.444	415.324	384.423	423.598	364.962	393.986	367.264	319.939	417.922	396.553	352.738	447.729	374.243	347.465	351.699	348.43	308.747	288.579	244.709	274.985	218.805
Zm00001eb047930	Zm00001d032945			454.055	598.744	519.984	317.832	350.858	299.675	511.054	510.272	574.403	161.044	93.5987	205.09	137.831	140.457	95.8079	92.2453	84.3881	307.883	362.759	301.778	346.053	228.091	259.402	128.956	131.843	190.04	311.904	243.01	204.986
Zm00001eb047940	chn17	chitinase17	{endochitinase}	4.34087	4.36244	2.22691	0	1.03193	0	0	0	0
Zm00001eb047970	kcs15	3-ketoacyl-CoA synthase15	{"3-ketoacyl-CoA synthase"}	41.6723	43.6244	30.0633	15.2111	5.15967	0	51.8027	29.1316	83.9658	33.904	26.7425	44.0849	18.4422	31.8015	45.0861	29.1915	62.9562	78.818	131.609	111.932	48.6029	68.214	51.4919	94.2374	85.114	63.3466	34.0988	65.0159	135.889
Zm00001eb047980	gme1	GDP-mannose-3'5'-epimerase1	{GDP-mannose-3'5'-epimerase}	289.102	205.034	313.994	268.196	247.664	243.265	228.131	185.126	241.402	1352.39	2107.64	2257.91	3958.29	2244.66	2757.76	3622.09	3107.62	2011.09	2234.68	2494.33	3435.25	2802.1	2617.34	4537.04	4660.41	481.258	878.546	784.454	1384.23
Zm00001eb047990	cl21519_1			144.117	133.054	190.401	77.6567	107.321	106.943	20.9203	28.1918	29.5789	191.181	439.58	172.506	615.388	515.892	1095.22	1056.73	582.679	2422.42	3453.23	2239.74	4569.65	2571.88	3603.46	2626.25	2402.38	545.485	754.186	800.441	1603.04
Zm00001eb048000	pco091746			204.021	199.581	183.72	251.384	247.664	240.915	262.998	191.705	228.998	88.5271	75.2133	77.6277	81.5341	85.6875	85.4757	85.2393	84.3881	384.238	429.566	378.595	396.6	458.313	409.992	350.91	362.152	282.42	288.837	256.866	293.66
Zm00001eb048020	an1	anther ear1	{"ent-copalyl diphosphate synthase","terpene synthase"}	26.0452	23.9934	36.744	69.6509	69.1396	56.4094	103.605	70.4796	83.0117	1.88356	10.0284	3.83347	8.7358	2.65013	23.4823	3.50299	6.69746	14.7784	48.1007	12.0711	41.7985	34.107	63.1504	11.1597	17.5235	37.832	27.0785	21.3167	11.5161
Zm00001eb048030	mmp22			26.0452	17.4497	25.6095	37.6275	23.7345	23.5039	25.9014	13.1562	20.0373	1.88356	3.34281	0.958367	3.88258	4.41688	4.69647	1.16766	1.33949	38.1775	46.7645	59.2583	68.0441	54.3581	55.3781	33.4791	45.8948	108.217	69.2006	74.6084	87.522
Zm00001eb048090				136.303	176.679	115.799	130.495	118.672	141.023	142.457	174.789	133.582	212.842	203.912	242.467	188.305	261.479	232.945	138.952	129.931	126.848	119.584	141.561	150.669	120.44	124.358	101.677	114.32	130.212	134.39	145.486	103.645
Zm00001eb048110	bz2	bronze2	{"glutathione S-transferase, BZ2"}	19.968	4.36244	1.11346	0.800585	0	2.35039	0.996206	0	2.86247	229.794	210.597	237.675	276.634	106.005	37.5717	42.0358	14.7344	68.9657	20.71	134.977	38.8823	45.8313	32.061	19.8395	3.3378	65.1062	111.323	87.3984	17.2741
Zm00001eb048120	pco144937			123.281	175.588	163.678	148.909	136.215	130.447	215.181	194.524	166.978
Zm00001eb048130	mate10	multidrug and toxic compound extrusion10	{MATE}	113.731	129.782	151.43	18.4135	24.7664	27.0295	3.98482	7.51783	2.86247	96.0613	157.112	79.5444	165.01	112.189	216.977	157.634	207.621	84.9756	84.1762	120.711	111.787	120.44	162.248	59.5184	122.664	130.212	120.349	147.085	99.0381
Zm00001eb048140	IDP669			1183.32	1222.57	1562.18	401.894	495.329	423.07	136.48	145.658	86.8283	199.657	471.337	121.713	176.657	340.983	602.087	1063.74	704.573	497.538	778.963	592.583	693.078	620.321	602.358	815.898	651.706	1193.03	836.424	848.404	439.913
Zm00001eb048150	gpat7	glycerol-3-phosphate acyltransferase7	{"glycerol-3-phosphate acyltransferase"}	38.1996	39.2619	61.2401	16.0117	18.5748	1.1752	34.8672	52.6248	72.516	11.3013	30.0853	43.1265	33.0019	13.2506	23.4823	0	18.7529	38.1775	34.7394	35.116	53.4632	35.1729	34.0041	9.91973	15.0201	8.79814	13.0378	12.79	21.8805
Zm00001eb048160	proh2	prolyl 4-hydroxylase 2	{"prolyl 4-hydroxylase"}	552.158	562.754	616.854	548.401	617.097	682.788	599.716	585.451	626.881	454.879	558.25	458.099	427.083	539.743	486.554	182.155	269.238	407.637	506.393	478.456	567.682	601.136	751.004	463.747	571.599	569.24	569.651	607.525	395.001
Zm00001eb048190				42.5405	53.4398	51.219	18.4135	20.6387	18.8031	36.8596	30.0713	31.4872
Zm00001eb048210	LOC103643579			134.567	123.239	138.068	160.918	95.9699	116.344	149.431	153.176	148.849	190.239	170.483	181.131	164.039	207.593	138.076	89.9099	91.0855	190.887	191.735	178.872	184.691	197.181	171.963	185.995	192.758	168.045	151.439	170.001	221.108
Zm00001eb048220				208.362	205.034	214.897	195.343	172.333	161.002	197.249	188.885	162.207	515.152	611.735	533.81	626.066	535.326	649.052	372.484	345.589	507.391	576.54	522.351	567.682	492.42	456.626	424.068	351.304	431.109	552.602	495.08	397.304
Zm00001eb048230				51.2222	45.8056	66.8073	47.2345	72.2354	45.8326	49.8103	53.5645	37.2121	58.3902	43.4566	62.2938	36.8845	49.4691	49.7825	59.5507	40.1848	72.6603	40.7519	63.6478	44.7147	68.214	61.2073	73.158	37.5503	41.3513	49.1424	41.0346	10.3645
Zm00001eb048250													1.88356	5.01422	0	1.94129	3.5335	2.81788	9.34129	5.35797	4.92612	2.00419	0	6.80441	7.46091	1.94309	3.7199	3.3378	0	0	0	0
Zm00001eb048270	GRMZM2G382077			470.55	522.402	491.034	470.744	461.275	513.56	520.02	600.486	517.153	571.659	456.294	554.894	431.937	459.356	400.139	319.939	326.836	631.775	628.649	735.242	760.15	658.692	638.305	448.868	379.675	395.916	441.279	410.879	437.61
Zm00001eb048280	sdg123	SET domain protein123	{"SET Domain Protein"}	107.653	98.1548	131.388	108.079	93.906	137.498	136.48	126.863	134.536	401.197	314.224	506.976	318.371	473.49	240.459	253.383	198.245	283.252	262.549	287.512	276.065	371.98	371.13	282.712	351.304	213.795	201.584	235.549	215.35
Zm00001eb048290	pco137944			243.089	224.665	293.952	244.979	229.089	242.09	224.146	234.932	221.364	321.146	314.224	333.512	215.483	325.082	255.488	275.568	245.127	241.38	232.487	227.157	242.043	256.868	203.053	256.673	308.747	326.411	266.773	261.129	157.77
Zm00001eb048310	pme26	pectin methylesterase26	{pectinesterase}	147.589	164.682	219.351	636.465	912.23	1295.07	331.737	476.442	470.4	114.897	70.1991	125.546	101.918	121.906	73.2649	173.982	158.06	421.184	327.352	447.729	309.115	457.247	239.972	706.781	630.845	221.713	238.692	196.113	234.928
Zm00001eb048340				201.416	153.776	161.451	214.557	187.812	150.425	206.215	188.885	177.473	27.3115	25.0711	37.3763	42.7083	31.8015	56.3576	68.892	56.2587	140.395	199.083	111.932	147.753	183.325	209.854	152.516	240.322	169.804	145.421	149.75	97.8865
Zm00001eb048370	dof40	C2C2-Dof-transcription factor 40		98.1036	123.239	207.103	160.117	254.888	271.47	103.605	183.247	156.482	187.414	222.297	156.214	330.99	155.474	237.641	1582.18	1798.94	523.401	947.984	584.901	834.998	858.005	1036.64	2736.61	3451.29	65.1062	62.1802	62.8842	2034.89
Zm00001eb048390				116.335	98.1548	122.48	116.885	113.513	115.169	113.567	64.8413	57.2494	97.0031	135.384	68.044	120.36	68.9033	141.833	84.0716	91.0855	48.0297	80.8358	118.517	125.396	117.243	111.728	106.637	186.917	113.496	87.2529	94.8592	77.1576
Zm00001eb048410				8.68173	16.3591	13.3615	4.80351	5.15967	2.35039	10.9583	4.69864	2.86247	2.82533	5.01422	0	0.970644	5.30026	4.69647	3.50299	4.01848	2.46306	6.01258	1.09738	0.972058	11.7243	9.71545	6.19983	3.3378	27.2742	16.0465	10.1254	48.3674
Zm00001eb048420				35.5951	34.8995	33.4037	31.2228	28.8942	27.0295	59.7724	44.1672	46.7537	311.728	367.709	282.718	360.109	403.703	417.046	643.382	494.273	235.222	265.89	295.194	359.662	85.2675	61.2073	136.396	132.678	202.357	216.628	234.483	252.202
Zm00001eb048440	hb49	Homeobox-transcription factor 49		165.821	172.316	133.615	132.097	158.918	145.724	116.556	112.767	212.777	34.8458	167.141	40.2514	182.481	219.077	851	120.269	337.552	25.8621	97.5374	38.4081	127.34	101.255	164.191	158.716	272.031	24.6348	39.1134	53.2917	11.5161
Zm00001eb048470	sut3	sucrose transporter3	{"sucrose transporter"}	61.6403	61.0741	100.211	72.8532	68.1077	39.9566	63.7572	31.011	51.5245	4.70889	26.7425	2.8751	7.76515	6.18363	22.543	30.3592	18.7529	3.69459	6.68065	3.29213	14.5809	2.13169	11.6585	8.67976	14.1857	34.3128	37.1076	30.3763	34.5482
Zm00001eb048480				79.8719	100.336	94.6437	116.885	95.9699	110.468	96.632	97.7317	108.774	19.7773	16.7141	28.751	39.7964	29.1514	30.9967	161.137	178.153	25.8621	34.0713	19.7528	12.6368	20.251	25.2602	63.2383	47.5637	31.6733	47.1366	42.1004	48.3674
Zm00001eb048490													0	0	1.91673	0	0	0	1.16766	0	1.23153	4.00839	7.68163	19.4412	5.32922	10.687	1.23997	10.0134	0	0	0	0
Zm00001eb048510				34.7269	52.3492	46.7651	45.6333	48.5009	37.6062	83.6813	64.8413	64.8827	106.421	73.5419	116.921	76.6809	87.4542	78.9006	75.898	70.9931	73.8919	45.4284	54.8688	45.6867	45.8313	56.3496	44.6388	36.7158	34.3128	26.0756	26.6458	51.8223
Zm00001eb048520				1.73635	1.09061	2.22691	2.40175	0	0	0	0	0
Zm00001eb048530													10.3596	10.0284	10.542	15.5303	11.4839	15.968	15.1796	20.0924	4.92612	14.0294	5.48688	0.972058	11.7243	14.5732	13.6396	39.2192	13.1972	18.0523	10.6583	11.5161
Zm00001eb048540	cyp8	cytochrome P-450 8	{"lauric acid 12-monooxygenase","cytochrome P450 CYP78A","cytochrome P450"}	6.94539	4.36244	4.45382	19.214	35.0858	39.9566	96.632	8.45755	16.2207
Zm00001eb048550	cyc49	cyclin49	{cyclin}	98.1036	101.427	112.459	77.6567	102.162	118.695	101.613	94.9126	93.5074	220.376	215.611	170.589	244.602	229.678	239.52	184.491	218.337	253.695	267.894	239.228	315.919	267.527	287.577	271.553	274.534	135.491	155.451	176.396	150.86
Zm00001eb048560	LOC100274380		{"tyrosine decarboxylase","tyrosine/DOPA decarboxylase"}	31.2542	2.18122	2.22691	15.2111	3.0958	1.1752	0	0	0
Zm00001eb048580				33.8588	49.0774	40.0844	34.4252	11.3513	19.9783	79.6965	64.8413	74.4243	66.8662	18.3855	85.2946	22.3248	41.5187	1.87859	5.83831	2.67899	41.8721	21.3781	39.5055	24.3015	40.5021	12.6301	14.8796	6.67561	14.077	19.0552	21.3167	14.9709
Zm00001eb048600				160.612	183.222	180.38	156.915	167.173	179.805	156.404	148.477	125.949	356.934	305.867	412.098	335.843	318.015	295.877	353.801	328.176	270.937	189.062	314.947	278.981	278.185	267.175	260.393	393.861	258.665	212.616	253.668	413.427
Zm00001eb048640				8.68173	9.81548	10.0211	24.8181	39.2135	32.9055	15.9393	37.5891	23.8539	17.8938	8.35703	9.58367	4.85322	7.06701	3.75717	10.509	21.4319	2.46306	4.00839	5.48688	0.972058	6.39507	0	1.23997	0	3.51926	2.00581	4.79625	3.45482
Zm00001eb048660	pco088370a			182.316	196.31	204.876	217.759	271.399	255.017	239.089	258.425	213.731	21.6609	31.7567	33.5428	22.3248	24.7345	17.8466	52.5448	61.6167	44.3351	38.0797	49.3819	36.9382	30.9095	33.0325	83.0777	67.5905	25.5146	23.0669	41.0346	126.677
Zm00001eb048670				109.39	46.8962	35.6306	164.92	159.95	71.6869	74.7155	48.8659	51.5245	39.5547	76.8847	28.751	32.0313	34.4517	33.8146	21.0179	16.0739	64.0396	62.13	37.3108	33.05	30.9095	28.1748	70.6781	71.7628	101.179	53.1541	39.9688	64.4899
Zm00001eb048680	sbt60	subtilisin60	{subtilisin}	185.789	218.122	214.897	309.826	362.209	505.334	432.353	609.884	622.111	261.814	183.855	390.055	235.867	393.986	294.938	166.976	127.252	209.36	167.016	186.554	146.781	154.547	158.362	123.997	100.969	60.7072	148.43	165.204	195.773
Zm00001eb048700				24.3089	23.9934	34.5171	48.8357	27.8622	42.307	45.8255	40.4083	23.8539	32.9622	41.7852	18.209	21.3542	15.0174	32.8753	53.7124	38.8453	44.3351	48.1007	53.7714	42.7706	33.0412	34.9756	54.5585	41.7225	22.8752	17.0494	15.4546	33.3966
Zm00001eb048710	IDP6733			1619.14	844.131	541.139	1095.2	470.562	191.557	1005.17	532.826	337.772	242.037	269.096	307.636	210.63	142.224	150.287	66.5567	46.8823	262.316	76.1594	245.812	51.5191	361.321	105.898	163.676	54.2393	232.271	805.334	592.071	208.441
Zm00001eb048720				159.744	173.407	197.082	158.516	151.694	161.002	176.328	163.513	172.702	165.753	173.826	251.092	173.745	213.777	206.645	94.5806	133.949	374.385	407.519	437.853	396.6	379.441	395.419	259.153	311.25	417.912	420.218	368.779	284.447
Zm00001eb048730	spx2	SPX domain-containing membrane protein2	{"SPX domain-containing membrane protein"}	5.20904	6.54365	10.0211	2.40175	1.03193	3.52559	0	0	0	0	3.34281	2.8751	0	2.65013	1.87859	2.33532	5.35797	3.69459	3.34032	2.19475	0	2.13169	1.94309	1.23997	3.3378	2.63944	3.00872	3.73042	12.6677
Zm00001eb048740													0	0	0	0	0	0	2.33532	0	4.92612	2.67226	17.558	3.88823	3.19753	3.88618	16.1196	3.3378	1.75963	7.02035	5.32917	3.45482
Zm00001eb048770	zim3	ZIM-transcription factor 3	{"Jasmonate ZIM-domain protein"}	40.8041	22.9028	35.6306	4.80351	6.19161	29.3799	7.96965	0.939728	4.77079
Zm00001eb048780	zim18	ZIM-transcription factor 18	{"Jasmonate ZIM-domain protein"}	145.853	28.3558	14.4749	72.0526	5.15967	22.3287	64.7534	1.87946	10.4957	694.09	1175	67.0857	94.1525	77.7371	71.3863	26.8562	109.838	40.6405	7.34871	25.2396	14.5809	7.46091	17.4878	14.8796	9.17896	4140.41	792.296	1810.85	17.2741
Zm00001eb048800	Zm00001d033054			553.026	471.143	613.514	679.697	593.362	435.997	758.113	613.643	642.148	735.528	807.289	884.572	1031.79	745.569	913.932	883.92	863.973	548.031	503.053	708.905	892.35	761.013	749.061	913.855	842.795	458.383	496.439	512.666	677.144
Zm00001eb048810	GRMZM2G174574			16.4953	14.1779	24.496	22.4164	33.0219	35.2559	2.98862	12.2165	5.72494	9.41778	1.67141	5.7502	2.91193	7.95038	3.75717	4.67065	1.33949	30.7883	24.0503	29.6291	24.3015	27.712	28.1748	24.7993	17.5235	30.7935	27.0785	26.6458	40.3062
Zm00001eb048820	pap22	purple acid phosphatase22	{"purple acid phosphatase"}	1206.76	1207.3	1423	1317.76	1375.57	1584.16	953.369	968.86	995.186	589.553	942.673	532.852	624.124	553.877	1056.7	366.646	326.836	928.574	1303.39	1009.59	1947.03	1269.42	1453.43	784.899	1163.22	1689.24	1424.13	1595.02	750.847
Zm00001eb048840	Zm00004b004377			42.5405	63.2553	77.9419	31.2228	57.7883	58.7598	52.7989	65.781	53.4328	249.571	222.297	246.3	211.6	250.879	213.22	175.149	222.356	272.168	167.684	263.37	181.775	232.354	171.963	259.153	234.481	373.921	309.898	319.75	276.385
Zm00001eb048850				53.8267	42.5337	43.4248	49.6363	54.6925	45.8326	49.8103	47.9261	55.3411	20.7191	21.7283	36.4179	28.1487	24.7345	7.51435	18.6826	9.37645	28.3252	16.0336	12.0711	11.6647	15.9877	9.71545	18.5995	10.8479	17.5963	40.1163	19.185	8.06124
Zm00001eb048860	mate11	multidrug and toxic compound extrusion11	{MATE}	27.7815	15.2685	20.0422	1.60117	0	0	5.97724	0	8.58742	120.548	28.4139	160.047	31.0606	65.3698	1.87859	58.3831	4.01848	60.345	11.3571	23.0449	16.525	12.7901	8.7439	28.5192	5.84115	18.4761	16.0465	17.0533	27.6385
Zm00001eb048870													0	3.34281	0	0	0	0	0	0	0	0	0	0	0	0	0	0	0	1.00291	0	2.30321
Zm00001eb048920	IDP6055			6.94539	8.72487	5.56728	7.20526	2.06387	0	36.8596	14.0959	78.2409
Zm00001eb048950													0.941778	5.01422	0	0	0	0	8.17363	0	0	0	0	0	0	0.971545	1.23997	0	11.4376	10.0291	8.52667	8.06124
Zm00001eb049000	myb58	MYB-transcription factor 58		0.868173	3.27183	5.56728	5.60409	9.28741	11.752	0.996206	3.75891	1.90831	1.88356	6.68562	3.83347	11.6477	12.3673	8.45364	32.6945	4.01848	9.85225	10.689	4.3895	8.74853	10.6584	4.85772	13.6396	4.17225	0.879814	6.01744	4.79625	26.4869
Zm00001eb049010				36.4633	29.4464	27.8364	41.6304	42.3093	42.307	47.8179	46.9864	42.9371	24.4862	43.4566	26.8343	40.7671	49.4691	34.7538	40.8682	22.7714	24.6306	10.689	10.9738	14.5809	18.1194	13.6016	9.91973	6.67561	37.832	17.0494	29.8434	31.0934
Zm00001eb049070	mab11	math-btb11	{"BTB/POZ domain protein","TNF receptor-associated factor"}	0.868173	1.09061	0	0	1.03193	0	1.99241	4.69864	1.90831	42.38	16.7141	55.5853	15.5303	35.335	30.0574	38.5328	22.7714	4.92612	20.0419	14.2659	10.6926	20.251	14.5732	4.95986	1.6689	17.5963	25.0727	15.9875	16.1225
Zm00001eb049080				444.505	394.8	428.68	653.277	624.32	661.635	589.754	575.114	531.466
Zm00001eb049100				515.695	540.942	502.168	547.6	593.362	519.436	506.073	547.862	500.933	311.728	437.908	396.764	402.817	293.281	278.97	286.077	480.878	161.331	205.764	171.191	176.915	146.021	181.679	203.354	171.897	184.761	177.515	181.192	171.589
Zm00001eb049120	IDP6802			74.6629	58.8929	97.9841	59.2433	55.7245	68.1613	18.9279	9.39728	17.1748	104.537	148.755	95.8367	144.626	84.8041	161.558	245.209	159.4	156.404	203.76	171.191	224.546	174.798	183.622	407.949	579.109	151.328	90.2616	118.308	109.403
Zm00001eb049140				59.904	32.7183	43.4248	60.0439	54.6925	56.4094	65.7496	46.9864	66.791	48.9724	78.5561	40.2514	60.1799	44.1688	79.8399	115.599	154.042	48.0297	90.1887	43.895	33.05	47.963	62.1789	59.5184	60.9149	109.977	69.2006	50.0942	87.522
Zm00001eb049150	LOC100286167			7.81356	4.36244	5.56728	9.60702	3.0958	2.35039	5.97724	2.81918	9.54157	51.7978	23.3997	43.1265	19.4129	30.9182	13.1501	16.3473	10.7159	29.5567	12.6932	44.9924	25.2735	20.251	16.5163	8.67976	6.67561	36.0724	51.1482	42.6334	21.8805
Zm00001eb049160	dof32	C2C2-Dof-transcription factor 32		0.868173	0	3.34037	4.80351	2.06387	3.52559	0.996206	0.939728	1.90831
Zm00001eb049170	LOC100275624			78.1356	63.2553	85.7361	96.0702	82.5548	78.7381	69.7344	76.118	81.1034	93.236	70.1991	85.2946	71.8277	82.154	51.6611	29.1915	17.4134	40.6405	70.8149	41.7003	56.3794	62.8848	39.8333	24.7993	24.1991	91.5007	90.2616	80.4705	46.0642
Zm00001eb049190	pco104742			135.435	119.967	87.963	163.319	194.004	213.886	127.514	137.2	85.8742	258.047	524.822	256.842	406.7	470.839	680.988	1294.94	1453.35	283.252	436.246	182.164	366.466	302.7	416.793	171.115	118.492	413.513	509.477	292.039	1718.2
Zm00001eb049200	IDP1468			2030.66	2237.93	2142.29	1895.79	1669.67	1385.56	2364.99	2359.66	2283.3	2311.12	1629.62	2356.62	1686.01	2014.98	1301.86	1868.26	1419.86	2215.52	1834.51	2709.42	2117.14	2478.09	1895.48	2540.69	1761.53	1258.13	1512.38	1441.01	1601.88
Zm00001eb049240	ptpn1	protein tyrosine phosphatase-like nucleotidase1	{nucleotidase}	233.539	198.491	212.67	293.815	246.632	318.478	236.101	238.691	244.264	529.279	860.774	509.851	613.447	571.544	605.844	540.627	531.779	661.332	596.582	713.294	739.737	481.762	435.252	624.943	752.675	553.403	682.98	572.886	484.826
Zm00001eb049250	IDP1437b			404.569	426.428	386.369	413.102	360.145	337.281	471.205	406.902	408.379
Zm00001eb049270				6.07721	13.0873	13.3615	6.40468	13.4151	9.40156	10.9583	17.8548	7.63326
Zm00001eb049290	pco072809(80)			869.041	887.756	812.823	651.676	615.033	797.958	740.181	661.569	812.942	1603.85	1454.12	2290.5	1461.79	1855.97	1454.03	1310.12	1397.09	2003.7	1658.8	2255.11	1922.73	2174.32	2040.24	2074.46	2047.74	1573.11	1924.58	1921.7	1940.46
Zm00001eb049300	cl57554_1a			106.785	122.148	71.2612	86.4632	90.8102	99.8916	99.6206	126.863	103.049	273.115	232.325	275.051	186.364	218.194	144.651	122.604	96.4435	201.971	171.025	209.599	206.076	193.984	173.907	177.315	210.282	291.218	322.936	278.716	203.834
Zm00001eb049310	gpp1	galactose-1-phosphate phosphatase1	{"galactose-1-phosphate phosphatase"}	266.529	223.575	267.229	349.055	302.357	278.521	342.695	304.472	302.468	261.814	252.382	299.01	268.868	204.943	185.98	142.455	129.931	254.927	238.499	239.228	241.071	272.856	283.691	570.384	592.46	117.015	100.291	82.6021	46.0642
Zm00001eb049320	cl22647_1a			97.2354	97.0642	86.8495	62.4456	63.9799	54.059	72.723	58.2632	59.1578	160.102	133.712	126.504	141.714	111.305	123.047	116.766	115.196	137.931	103.55	143.756	129.284	154.547	185.565	192.195	131.843	121.414	120.349	131.098	73.7028
Zm00001eb049330	krp13	kinesin-related protein13	{kinesin}	412.382	429.7	395.277	368.269	179.557	176.279	1057.97	1119.22	1188.88	490.666	138.727	744.651	177.628	424.904	80.7792	67.7244	21.4319	392.858	92.861	305.07	104.01	255.803	48.5772	60.7583	27.5369	82.7025	109.317	97.5238	82.9156
Zm00001eb049460													0	1.67141	0.958367	1.94129	3.5335	0.939293	5.83831	9.37645	8.62072	6.68065	0	2.91618	0	1.94309	2.47993	0.834451	3.51926	6.01744	1.06583	2.30321
Zm00001eb049540				3.47269	2.18122	1.11346	2.40175	2.06387	0	2.98862	4.69864	0.954157
Zm00001eb049560				0	4.36244	1.11346	0	2.06387	1.1752	0	0	1.90831
Zm00001eb049570	LOC100282959			15171.3	16813.9	15225.4	14311.3	15009.5	15496.1	15838.7	15926.5	17140.5	9664.52	10234	14391.8	12926.1	11724.2	9053.85	13548.4	11490.2	17071.5	13443.5	18043	17059.6	18957.1	18004.7	19906.4	14428.5	6969.89	9157.54	8451	16468
Zm00001eb049580				49.4859	71.9802	53.4459	38.4281	48.5009	43.4822	40.8444	37.5891	30.533	187.414	96.9416	186.881	109.683	132.506	88.2936	267.395	171.455	277.094	196.411	238.13	190.523	232.354	200.138	181.035	274.534	58.9475	59.1715	67.1475	103.645
Zm00001eb049590				13.0226	5.45304	8.90764	4.80351	8.25548	14.1023	11.9545	13.1562	18.129
Zm00001eb049610				367.237	428.609	410.865	266.595	244.568	232.689	311.813	350.519	426.508
Zm00001eb049630	lhcb12	light harvesting chlorophyll a/b binding protein12	{"light-harvesting chlorophyll complex II a/b binding protein"}	23.4407	8.72487	3.34037	31.2228	21.6706	4.70078	21.9165	19.7343	24.8081	15.0684	40.1137	5.7502	3.88258	5.30026	19.7252	2.33532	6.69746	2.46306	16.7016	1.09738	8.74853	12.7901	17.4878	14.8796	8.34451	15.8367	8.02325	7.46084	4.60642
Zm00001eb049640	lhcb9	light harvesting chlorophyll binding protein9	{"light-harvesting chlorophyll complex II a/b binding protein"}	1.73635	0	0	1.60117	0	0	1.99241	0.939728	1.90831
Zm00001eb049650	mterf3	mTERF domain protein3		46.8814	43.6244	43.4248	47.2345	41.2774	54.059	48.8141	44.1672	52.4787
Zm00001eb049660	Zm00001eb049660			28.6497	17.4497	26.7229	9.60702	3.0958	0	0.996206	0	0	44.2635	16.7141	123.629	68.9157	49.4691	13.1501	216.017	5.35797	82.5126	25.3865	65.8425	30.1338	36.2387	24.2886	162.436	9.17896	6.1587	11.032	5.32917	3.45482
Zm00001eb049720	TIDP3612			4602.19	5805.31	4879.16	4020.54	5518.79	7697.53	4667.23	5731.4	6385.22	8034.3	6643.84	14303.6	10946	11655.3	9497.19	8718.93	8574.09	7076.38	5804.81	10396.5	11006.6	11964.1	11553.6	13182.1	13091.7	2534.74	4186.13	5234.84	10440.5
Zm00001eb049730	LOC103643660			19.0998	15.2685	24.496	15.2111	13.4151	12.9271	19.9241	19.7343	20.9915	79.1093	61.842	90.0865	79.5928	92.7545	62.9326	47.8741	34.8268	51.7243	30.731	43.895	37.9103	63.9507	40.8049	49.5986	59.246	180.362	149.433	207.305	76.006
Zm00001eb049750	umc2240			79.8719	97.0642	83.5092	80.8591	71.2035	104.592	110.579	157.874	148.849	9.41778	0	1.91673	3.88258	4.41688	0.939293	7.00597	0	6.15765	6.68065	6.58425	5.83235	6.39507	8.7439	2.47993	1.6689	161.006	265.77	270.722	176.196
Zm00001eb049770				138.908	27.2652	12.248	94.469	68.1077	51.7086	66.7458	46.9864	62.9744	81.9346	108.641	98.7118	67.9451	132.506	142.773	42.0358	5.35797	43.1036	42.7561	80.1084	36.9382	100.189	89.3821	101.677	53.4048	194.439	101.294	112.978	50.6707
Zm00001eb049780	TIDP3760			561.708	548.576	497.715	600.439	505.648	566.444	485.152	450.13	466.583	506.676	543.207	517.518	504.735	575.961	524.126	1405.86	1364.94	495.075	737.543	673.789	1034.27	791.922	1106.59	2338.58	3392.04	346.647	299.869	279.249	439.913
Zm00001eb049790													0.941778	1.67141	0	1.94129	0.883376	2.81788	18.6826	1.33949	4.92612	13.3613	0	1.94412	2.13169	11.6585	6.19983	6.67561	25.5146	15.0436	11.1913	10.3645
Zm00001eb049800	fha3	FHA-transcription factor 3		67.7175	58.8929	60.1266	92.8679	77.3951	85.7893	103.605	118.406	87.7825	168.578	155.441	198.382	142.685	177.559	145.59	89.9099	141.986	105.912	126.932	124.003	117.619	139.626	120.472	156.236	142.691	194.439	136.395	147.618	123.222
Zm00001eb049810	umc2385			217.043	203.944	162.565	231.369	267.271	205.659	231.12	221.776	218.502	345.632	342.638	365.138	275.663	302.115	310.906	202.005	164.758	283.252	235.159	311.655	278.981	287.778	283.691	163.676	205.275	298.257	272.791	286.176	215.35
Zm00001eb049820				7.81356	15.2685	23.3826	42.431	33.0219	48.183	23.9089	36.6494	25.7622	6.59244	8.35703	2.8751	15.5303	5.30026	7.51435	17.5149	16.0739	2.46306	2.00419	0	2.91618	0	2.91463	12.3997	17.5235	23.755	10.0291	7.46084	1.15161
Zm00001eb049830	jmj22	JUMONJI-transcription factor 22	{"JmjC domain-containing histone demethylase"}	202.284	238.843	170.359	193.742	134.151	123.396	451.281	386.228	399.792	398.372	118.67	402.514	168.892	371.901	62.9326	148.293	48.2217	592.366	241.839	359.939	161.362	387.967	150.589	185.995	114.32	212.915	291.846	230.22	149.709
Zm00001eb049840	si605017d12b			812.61	828.863	880.743	823.001	1057.73	1094.11	1043.03	1286.49	1082.01	2207.53	2085.91	2532	2375.17	2841.82	2037.33	2600.38	2003.88	2017.25	1666.15	2000.52	2391.26	1902.53	1873.14	2378.26	2824.62	1226.46	1091.16	1868.41	1056.02
Zm00001eb049850				96.3672	89.4299	62.3535	49.6363	56.7564	42.307	67.742	35.7097	22.8998
Zm00001eb049860													37.6711	48.4708	23.9592	44.6496	35.335	27.2395	17.5149	17.4134	14.7784	16.0336	27.4344	32.0779	20.251	26.2317	22.3194	12.5168	150.448	100.291	122.571	149.709
Zm00001eb049890	acr4	ACT domain repeat4	{"ACT domain repeat protein"}	168.426	172.316	226.031	179.331	196.068	233.864	121.537	136.261	124.995	145.976	187.197	210.841	281.487	227.911	235.763	901.435	1221.62	174.877	173.029	209.599	246.903	165.206	194.309	685.701	569.095	288.579	158.459	152.414	225.715
Zm00001eb049910	IDP8615			420.196	462.418	426.453	292.214	409.678	515.911	307.828	415.36	441.775	1116.01	738.762	1611.97	1081.3	1151.92	950.565	691.256	676.444	950.742	845.102	857.05	833.054	923.021	881.191	1106.05	1149.04	743.443	792.296	962.448	620.716
Zm00001eb049920	GRMZM2G532387		{"universal stress protein"}	171.03	166.863	188.174	308.225	289.974	314.952	162.382	194.524	165.069	64.9827	95.2702	230.008	386.316	158.124	154.044	173.982	83.0486	1045.57	1353.5	1867.73	3029.91	2107.17	2096.59	4228.28	3108.33	43.1109	144.419	102.32	274.082
Zm00001eb049930				19.0998	25.084	28.9498	37.6275	57.7883	65.8109	11.9545	25.3727	5.72494
Zm00001eb049940				94.6309	53.4398	34.5171	89.6655	72.2354	43.4822	81.6889	93.0331	33.3955	143.15	247.368	144.713	227.131	136.04	176.587	123.772	113.857	140.395	120.252	233.741	208.993	122.572	132.13	88.0376	95.1274	216.434	242.703	213.167	108.251
Zm00001eb049950	rcc5	regulator of chromosome condensation5	{"regulator of chromosome condensation (RCC1) domain protein"}	106.785	76.3426	101.324	121.689	88.7464	88.1396	121.537	99.6112	102.095	177.996	212.269	210.841	205.777	151.941	176.587	249.88	271.917	194.582	225.138	189.846	213.853	223.827	273.004	244.273	327.939	148.689	165.48	146.019	109.403
Zm00001eb049960	gap1	Golgi associated protein homolog	{"? plasmodesmatal associated protein"}	8745.98	9609.36	9345.23	6732.12	8641.42	9834.03	5223.11	5780.27	6994.93	26901.9	42139.5	32782.8	41929.9	37150.4	62777.7	31446.3	47444.8	33218.1	37485.8	46757	63547.4	40672.6	45778.2	50930.4	59508.9	11175.4	23995.5	22709.7	33705.2
Zm00001eb049980				4.34087	6.54365	7.79419	4.80351	2.06387	8.22637	6.97344	5.63837	6.6791	87.5853	83.5703	97.7534	91.2406	149.291	133.38	67.7244	75.0116	9.85225	17.3697	20.8501	25.2735	20.251	12.6301	6.19983	15.8546	5.27889	26.0756	30.3763	13.8193
Zm00001eb050010	brd1	brassinosteroid-deficient dwarf1	{"brassinosteroid C-6 oxidase"}	25.177	7.63426	6.68073	19.214	24.7664	16.4527	25.9014	8.45755	4.77079
Zm00001eb050040	Zm00001d033181			37.3314	33.8089	54.5593	77.6567	65.0119	38.7814	84.6775	82.6961	91.5991	954.021	723.719	970.825	737.69	1108.64	458.375	1349.82	570.624	307.883	182.382	384.081	133.172	221.696	109.785	411.669	212.785	98.5392	308.895	295.236	490.584
Zm00001eb050060	ufg10			2733.88	2555.3	2429.56	3010.2	2476.64	3086.06	3338.29	3038.14	2743.2	3936.63	2923.29	4910.67	3030.35	3219.02	1821.29	1502.78	1594	2825.13	2394.34	2984.86	1670	2935.34	2173.35	2623.77	1209.95	1839.69	1732.02	1668.56	1542
Zm00001eb050070	gpx5	glycerophosphodiester phosphodiesterase5	{"Glycerophosphodiester phosphodiesterase"}	5.20904	2.18122	22.2691	6.40468	13.4151	10.5768	6.97344	3.75891	2.86247	218.492	120.341	132.255	132.008	276.497	65.7505	667.902	92.425	61.5765	30.0629	108.64	70.9603	85.2675	60.2358	11.1597	33.378	183.881	353.023	244.609	185.409
Zm00001eb050100	ufg53			26.9134	21.8122	36.744	48.0351	35.0858	32.9055	69.7344	79.8769	63.9285	148.801	108.641	165.797	99.0057	224.377	80.7792	115.599	72.3326	150.247	102.882	151.438	103.038	188.654	129.215	78.1179	80.9417	103.818	110.32	99.6555	67.9447
Zm00001eb050110				39.936	53.4398	36.744	40.8298	28.8942	29.3799	62.761	63.9015	75.3784
Zm00001eb050120				22.5725	30.537	20.0422	43.2316	38.1816	22.3287	82.6851	63.9015	56.2953	2.82533	0	1.91673	0.970644	3.5335	2.81788	0	17.4134	18.473	32.7352	15.3633	12.6368	21.3169	34.0041	1.23997	15.8546	3.51926	1.00291	1.06583	6.90964
Zm00001eb050130				79.0038	93.7924	73.4881	67.2491	22.7026	25.8543	212.192	207.68	233.769	126.198	33.4281	107.337	23.2955	85.6875	14.0894	18.6826	9.37645	91.1333	24.0503	64.7452	32.0779	41.5679	15.5447	17.3595	4.17225	15.8367	23.0669	11.1913	12.6677
Zm00001eb050140	sbt61	subtilisin61	{subtilisin}	760.52	824.5	988.749	1062.38	1481.86	1798.05	457.259	726.41	797.676	22.6027	35.0995	38.3347	47.5616	22.9678	49.7825	99.2512	178.153	68.9657	120.252	71.3294	44.7147	44.7655	68.0081	26.0393	51.7359	25.5146	65.1889	43.1663	76.006
Zm00001eb050220	mbd115	methyl binding domain115	{"methyl-CpG-binding domain proteins"}	1140.78	1270.56	1220.35	1088.8	1115.52	968.361	1317.98	1623.85	1495.16	2452.39	1970.59	2563.63	2226.66	2273.81	1859.8	1576.34	1228.32	1923.65	1451.04	1924.8	1518.36	1698.96	1392.22	1752.07	1470.3	1595.98	1609.67	1761.29	1262.16
Zm00001eb050230				10.4181	8.72487	8.90764	8.80643	1.03193	1.1752	20.9203	20.674	21.9456
Zm00001eb050240	ago18b	argonaute18b	{argonaute}	5.20904	2.18122	3.34037	1.60117	1.03193	0	9.96206	4.69864	5.72494	10.3596	0	18.209	0	10.6005	0.939293	16.3473	2.67899	9.85225	2.67226	5.48688	0.972058	7.46091	3.88618	14.8796	0	0.879814	6.01744	0	10.3645
Zm00001eb050270													5.65067	0	0.958367	7.76515	7.06701	3.75717	26.8562	2.67899	0	0.668065	0	0.972058	3.19753	0.971545	3.7199	3.3378	1.75963	3.00872	4.26334	4.60642
Zm00001eb050280	cdj2	chaperone DNA J2	{"chaperone DNA J"}	7909.93	8156.66	8541.32	6282.99	6626.05	6052.26	6847.92	7080.85	6185.8	18178.2	18071.2	22391.3	17487.1	19671.9	21739.9	36523.3	29482.2	23683.6	20483.5	29308.7	21855.8	23344.1	15834.2	33670	30333.1	25544.5	25065.6	29948.3	29477.7
Zm00001eb050290	iqd4	IQ-domain 4	{"IQ Domain protein","calmodulin binding protein"}	426.273	464.599	473.219	489.958	489.137	521.787	683.397	780.914	683.177	801.453	621.763	917.157	493.087	916.944	731.709	685.417	533.118	523.401	511.069	870.219	632.81	686.404	519.776	673.302	550.737	866.617	839.433	1029.6	576.955
Zm00001eb050310	AY109506			526.113	527.855	634.67	586.028	666.63	748.599	587.762	661.569	638.331	702.566	777.204	791.611	762.926	776.487	990.954	323.442	454.088	104.68	132.277	71.3294	92.3456	90.5968	97.1545	40.9189	51.7359	726.727	596.73	669.877	593.077
Zm00001eb050320	ca2p6	CCAAT-HAP2-transcription factor 26	{"NF-YA, CCAAT-box binding protein subunit A"}	224.857	187.585	270.57	397.09	397.295	381.938	364.611	384.349	296.743	135.616	277.453	110.212	176.657	265.013	257.366	316.436	221.016	253.695	310.65	229.351	263.428	349.597	452.74	297.592	239.487	479.499	272.791	338.402	340.875
Zm00001eb050330	Zm00001d033216			65.9812	76.3426	74.6015	48.0351	37.1496	63.4605	59.7724	58.2632	89.6908	45.2053	20.0569	34.5012	26.2074	29.1514	16.9073	40.8682	25.4504	44.3351	36.0755	29.6291	28.1897	30.9095	25.2602	17.3595	13.3512	34.3128	43.125	29.8434	26.4869
Zm00001eb050340	cl16185_1			432.35	470.052	492.147	436.319	447.86	488.881	338.71	491.478	408.379	848.542	1307.04	720.692	824.077	898.393	1038.86	993.68	937.645	1126.85	1423.65	986.541	1064.4	1210.8	1102.7	1186.65	1410.22	902.689	750.174	682.134	998.442
Zm00001eb050350	rpo1	RNA polymerase II homolog1	{"RNA polymerase"}	250.034	238.843	269.456	213.756	176.461	203.309	285.911	256.546	286.247
Zm00001eb050370	GRMZM2G027991			45.145	46.8962	48.992	44.8328	40.2454	50.5334	45.8255	36.6494	61.0661	38.6129	28.4139	36.4179	42.7083	28.268	44.1468	29.1915	20.0924	50.4928	57.4536	49.3819	37.9103	26.6461	43.7195	26.0393	46.7292	29.9137	47.1366	51.16	32.245
Zm00001eb050400				25.177	14.1779	24.496	22.4164	22.7026	15.2775	35.8634	20.674	22.8998	17.8938	26.7425	38.3347	32.0313	27.3847	30.0574	26.8562	34.8268	24.6306	29.3948	17.558	20.4132	43.6996	39.8333	26.0393	32.5436	18.4761	23.0669	49.5613	36.8514
Zm00001eb050410	pco116203			236.143	281.377	269.456	127.293	158.918	196.258	170.351	173.85	219.456	90.4106	63.5134	98.7118	61.1506	57.4194	75.1435	92.2453	116.536	126.848	120.92	140.464	106.926	91.6626	125.329	171.115	123.499	53.6687	45.1308	39.4359	67.9447
Zm00001eb050420	LOC100272753			6.07721	8.72487	18.9287	12.8094	9.28741	9.40156	18.9279	7.51783	14.3124
Zm00001eb050460	si687068g06			190.13	190.857	202.649	228.167	243.537	227.988	275.949	234.932	253.806	269.348	212.269	290.385	239.749	195.226	216.037	440.208	250.485	298.03	297.289	292.999	321.751	301.634	290.492	193.435	158.546	248.108	197.573	162.54	238.382
Zm00001eb050480				0	0	1.11346	4.80351	0	0	15.9393	0	1.90831
Zm00001eb050490	si683003d07		{"beta expansin"}	54.6949	113.423	72.3746	108.079	69.1396	104.592	257.021	280.039	262.393	595.203	173.826	628.688	165.01	507.058	89.2329	117.934	48.2217	44.3351	24.0503	58.1609	23.3294	43.6996	24.2886	32.2391	6.67561	175.963	268.779	221.693	73.7028
Zm00001eb050500	si606008c01		{"beta expansin"}	56.4313	46.8962	57.8997	56.8415	31.99	28.2047	124.526	106.189	120.224	53.6813	53.485	58.4604	55.3267	64.4864	88.2936	91.0776	66.9746	14.7784	16.0336	29.6291	32.0779	23.4486	13.6016	48.3587	55.9082	19.3559	12.0349	19.7179	36.8514
Zm00001eb050510	umc2116			5.20904	8.72487	15.5884	5.60409	0	0	2.98862	1.87946	0.954157	43.3218	50.1422	141.838	238.778	176.675	130.562	127.275	84.3881	12.3153	15.3655	13.1685	21.3853	10.6584	14.5732	2.47993	4.17225	71.2649	176.512	111.38	222.26
Zm00001eb050520				5.20904	6.54365	6.68073	0.800585	1.03193	1.1752	0	0	0
Zm00001eb050530													0.941778	3.34281	2.8751	4.85322	4.41688	2.81788	22.1856	14.7344	2.46306	4.67645	5.48688	7.77647	2.13169	5.82927	3.7199	11.6823	1.75963	4.01163	4.79625	16.1225
Zm00001eb050570													28.2533	28.4139	23.0008	17.4716	17.6675	27.2395	8.17363	13.3949	0	0	0	0	0	0	0	0	32.5531	38.1105	26.1129	23.0321
Zm00001eb050590				4.34087	1.09061	1.11346	0	0	0	0	1.87946	1.90831
Zm00001eb050600				104.181	107.97	103.551	76.0556	80.4909	103.417	82.6851	72.3591	85.8742
Zm00001eb050610	cl11581_1a			305.597	268.29	295.066	280.205	245.6	251.492	311.813	265.003	282.431	832.531	402.809	926.74	361.08	893.093	485.615	393.502	363.003	242.612	185.722	235.936	130.256	228.091	130.187	309.992	166.056	584.197	627.82	603.795	380.03
Zm00001eb050630	caat1	cationic amino acid transporter1	{"cationic amino acid transporter"}	4.34087	3.27183	5.56728	0.800585	0	0	0	0	0	49.9142	6.68562	46.0016	5.82387	34.4517	3.75717	5.83831	5.35797	29.5567	7.34871	20.8501	7.77647	20.251	6.80081	33.4791	37.5503	47.51	36.1046	39.4359	9.21285
Zm00001eb050650	IDP352			78.1356	65.4365	80.1688	48.0351	45.4051	71.6869	57.78	73.2988	72.516	291.951	294.167	262.592	233.925	357.767	288.363	141.287	100.462	155.173	158.999	172.288	184.691	203.576	170.02	131.436	132.678	211.155	273.794	309.625	146.254
Zm00001eb050660	hb124	Homeobox-transcription factor 124		2181.72	2134.32	2379.45	2095.93	1871.93	1712.26	1637.76	2208.36	1953.16	1197	1022.9	1193.17	934.73	982.314	782.431	1422.21	1595.34	933.5	840.425	798.889	987.611	1208.67	917.138	987.013	932.916	1611.82	1089.16	1140.98	967.349
Zm00001eb050670	nfc103a	nucleosome/chromatin assembly factor C		337.719	405.707	380.802	408.298	359.113	318.478	537.951	467.985	521.924	249.571	290.825	350.762	300.9	299.464	362.567	288.412	241.109	208.129	161.672	244.715	257.595	170.535	212.768	192.195	260.349	275.382	260.756	303.23	309.782
Zm00001eb050680	msi1	musashi homolog1		801.324	1028.44	1021.04	848.62	850.314	671.036	1091.84	1103.24	1348.22	705.391	456.294	745.609	576.563	665.182	499.704	881.585	870.67	634.238	581.216	838.395	770.842	757.815	661.622	836.977	999.672	380.96	467.355	426.867	640.293
Zm00001eb050700				91.1582	100.336	119.14	46.4339	45.4051	42.307	7.96965	1.87946	20.9915	26.3698	28.4139	28.751	37.8551	60.0696	35.6931	269.73	488.915	13.5468	12.0252	20.8501	0.972058	25.5803	27.2033	52.0786	20.0268	67.7457	36.1046	18.6521	12.6677
Zm00001eb050710				150.194	213.759	203.762	84.0614	144.471	152.775	47.8179	35.7097	199.419	75.3422	98.613	80.5028	103.859	173.142	123.047	541.795	1022.03	3.69459	11.3571	5.48688	3.88823	15.9877	32.061	9.91973	13.3512	124.054	89.2587	91.6617	69.0964
Zm00001eb050730	mab30	math-btb30	{"BTB/POZ domain protein"}	2.60452	9.81548	5.56728	1.60117	1.03193	0	0.996206	0	0.954157
Zm00001eb050740				59.0358	65.4365	42.3113	44.8328	65.0119	49.3582	90.6548	73.2988	80.1492	92.2942	55.1564	82.4195	39.7964	37.9852	35.6931	36.1975	28.1294	55.4189	46.7645	20.8501	25.2735	35.1729	20.4024	43.3988	27.5369	37.832	67.1948	40.5017	48.3674
Zm00001eb050760	lsd3	lesion simulating disease3		586.017	531.127	517.757	415.504	435.476	388.99	289.896	233.053	271.935	2413.78	4273.79	2023.11	3380.75	2825.04	4640.11	3707.33	3261.67	502.465	647.355	705.612	1203.41	717.313	1006.52	820.858	1048.07	2906.03	2573.46	2942.77	2809.92
Zm00001eb050790	bhlh43	bHLH-transcription factor 43		8.68173	5.45304	5.56728	1.60117	1.03193	0	0.996206	0.939728	1.90831	7.53422	48.4708	8.6253	57.268	20.3176	240.459	30.3592	125.912	16.0099	34.7394	10.9738	43.7426	4.26338	33.0325	12.3997	72.5972	50.1494	22.0639	27.7117	61.0351
Zm00001eb050840	LOC100285436			59.0358	57.8023	73.4881	57.6421	66.0438	34.0807	57.78	38.5289	56.2953	106.421	148.755	87.2114	125.213	90.9877	115.533	294.251	229.053	152.71	179.709	118.517	153.585	189.72	183.622	193.435	257.011	152.208	114.331	111.913	222.26
Zm00001eb050850				98.9717	59.9835	82.3957	85.6626	82.5548	94.0156	52.7989	50.7453	36.258	161.986	442.923	145.672	262.074	142.224	241.398	966.824	830.486	225.37	388.814	187.651	295.506	270.724	340.041	660.902	919.565	282.42	116.337	158.276	201.531
Zm00001eb050860	cpp6	CPP-transcription factor 6		1.73635	4.36244	6.68073	3.20234	2.06387	2.35039	3.98482	4.69864	1.90831	0.941778	0	5.7502	2.91193	3.5335	3.75717	0	0	4.92612	0	8.779	2.91618	5.32922	2.91463	3.7199	3.3378	6.1587	5.01453	2.13167	0
Zm00001eb050870	mkkk50	MAP kinase kinase kinase50	{"mitogen-activated protein kinase kinase kinase"}	770.938	704.533	887.424	503.568	656.31	928.404	256.025	290.376	269.072	828.764	1318.74	1052.29	1622.92	1294.15	1838.2	1840.23	2014.6	1252.47	1451.04	1315.75	1656.39	1342.96	1374.74	1835.15	1984.32	899.17	1030.99	1022.13	1578.85
Zm00001eb050880	si614084h12			568.653	620.556	713.725	533.99	681.077	648.708	257.021	297.894	337.772	441.694	700.319	508.893	882.316	759.703	1352.58	1056.73	1322.08	774.633	975.374	594.778	1112.03	798.317	1098.82	597.664	960.453	498.855	414.201	612.322	909.769
Zm00001eb050890	lrx8	leucine-rich repeat/extensin-like chimera protein8	{"leucine-rich repeat/extensin-like chimera protein"}	16.4953	16.3591	53.4459	1.60117	6.19161	3.52559	0	0	0	11.3013	23.3997	17.2506	42.7083	61.8363	60.1148	221.856	178.153	87.4387	152.319	54.8688	104.01	56.4897	110.756	65.7182	75.935	31.6733	42.1221	27.7117	194.621
Zm00001eb050910	iqd5	IQ-domain 5	{"IQ Domain protein","calmodulin binding protein"}	93.7627	65.4365	60.1266	48.8357	19.6068	34.0807	211.196	147.537	193.694	109.246	217.283	80.5028	105.8	189.042	258.306	59.5507	64.2957	56.6504	58.7897	31.8239	47.6309	50.0947	63.1504	47.1187	87.6173	137.251	86.25	135.361	71.3996
Zm00001eb050930				1033.99	963.008	1055.56	951.095	774.983	799.133	1126.71	1356.03	1061.98	308.903	686.948	576.937	1686.01	1107.75	2007.27	3094.3	2624.07	1520.94	3185.33	1737.15	4557.01	2969.44	3981.39	2601.45	4809.77	674.817	4557.21	3442.64	14248.8
Zm00001eb050950				0	0	1.11346	3.20234	2.06387	1.1752	5.97724	12.2165	11.4499
Zm00001eb050990	gg2	G-protein gamma subunit2	{"GTP binding protein, gamma subunit"}	58.1676	53.4398	45.6517	38.4281	34.0538	22.3287	46.8217	22.5535	29.5789	132.791	73.5419	103.504	80.5635	98.9381	59.1755	50.2095	61.6167	109.606	87.5165	122.906	90.4014	98.0577	52.4634	147.556	101.803	67.7457	62.1802	63.4171	43.761
Zm00001eb051000				5.20904	1.09061	3.34037	2.40175	5.15967	4.70078	1.99241	4.69864	1.90831
Zm00001eb051020	cipk4	calcineurin B-like-interacting protein kinase4	{"calcineurin B-like-interacting protein kinase"}	1427.28	1294.55	1644.57	1505.9	1725.39	1721.66	358.634	393.746	475.17
Zm00001eb051030				5.20904	3.27183	0	0.800585	4.12774	1.1752	2.98862	0	2.86247
Zm00001eb051040	tha4	thylakoid assembly4	{THA4}	612.062	542.033	444.269	534.791	498.424	510.035	679.413	601.426	592.532	1471.06	1688.12	2163.03	1922.85	1814.45	1676.64	1837.9	1498.89	1966.75	1872.59	2352.77	1807.06	2198.84	2132.54	2210.86	1875.01	1178.07	1469.26	1437.81	1566.18
Zm00001eb051050	IDP7313			85.9491	92.7018	90.1899	71.2521	50.5648	45.8326	142.457	135.321	104.003	80.9929	48.4708	110.212	46.5909	87.4542	44.1468	171.646	116.536	182.267	146.306	138.269	97.2058	165.206	170.02	138.876	103.472	45.7503	70.2035	52.7588	82.9156
Zm00001eb051060	iaa3	Aux/IAA-transcription factor 3		295.179	271.562	282.818	241.777	256.952	206.834	215.181	198.283	247.127	246.746	371.052	278.885	409.612	321.549	1003.17	138.952	2001.2	32.0198	40.7519	29.6291	38.8823	38.3704	139.902	33.4791	67.5905	74.7842	81.2354	58.6209	368.514
Zm00001eb051070	GRMZM2G066067			7.81356	10.9061	5.56728	4.80351	9.28741	2.35039	7.96965	4.69864	2.86247	4.70889	3.34281	8.6253	9.70644	9.71714	12.2108	24.5209	37.5058	16.0099	20.71	12.0711	8.74853	9.5926	4.85772	35.959	42.557	5.27889	3.00872	2.66458	6.90964
Zm00001eb051080				287.365	259.565	307.314	318.633	287.91	257.368	299.858	273.461	325.368	312.67	289.153	326.803	308.665	236.745	310.906	326.945	369.7	314.04	342.049	475.164	481.169	428.469	367.244	375.71	473.968	236.67	228.663	285.644	360.453
Zm00001eb051090				93.7627	110.151	95.7572	81.6597	110.417	92.8404	67.742	98.6715	90.6449	282.533	498.079	184.965	316.43	295.931	400.139	883.92	1050.16	323.893	362.759	400.542	569.626	311.227	366.272	529.466	711.786	414.392	223.648	308.026	551.619
Zm00001eb051110	wrky102	WRKY-transcription factor 102		233.539	206.125	229.372	227.366	196.068	191.557	285.911	239.631	281.476	174.229	153.769	149.505	164.039	155.474	82.6578	123.772	120.554	130.542	124.26	87.79	71.9323	103.387	91.3252	127.717	67.5905	119.655	128.372	110.314	81.764
Zm00001eb051120	wrky102	WRKY-transcription factor 102		167.557	126.511	178.153	161.718	149.631	179.805	146.442	164.452	116.407	221.318	163.798	230.008	220.336	290.631	294.938	788.172	1099.72	298.03	362.091	299.584	377.159	407.153	419.707	618.743	563.254	85.342	194.564	173.731	512.465
Zm00001eb051130	Zm00001d033292			108.522	154.866	152.543	28.8211	60.8841	61.1102	2.98862	10.337	7.63326	298.543	713.69	331.595	664.891	492.924	742.981	563.981	503.649	165.025	290.608	287.512	573.515	362.387	605.272	657.182	1083.12	621.149	461.337	618.184	786.547
Zm00001eb051140	LOC100284464			88.5537	90.5205	108.005	112.882	97.0018	89.3148	141.461	135.321	134.536
Zm00001eb051150	cbl3	calcineurin B-like3	{"calcineurin-B like protein"}	466.209	477.687	495.488	501.166	507.712	524.137	417.41	381.53	405.517
Zm00001eb051160	mate14	multidrug and toxic compound extrusion14	{MATE}	12.1544	10.9061	13.3615	4.00292	3.0958	4.70078	2.98862	0.939728	4.77079	33.904	66.8562	23.9592	44.6496	36.2184	24.4216	16.3473	13.3949	18.473	24.0503	20.8501	37.9103	9.5926	11.6585	16.1196	15.8546	40.4715	18.0523	21.3167	14.9709
Zm00001eb051170	limtf5	LIM-transcription factor 5	{"LIM transcription factor"}	40.8041	63.2553	72.3746	32.824	50.5648	44.6574	36.8596	32.8905	24.8081	177.054	195.555	161.964	212.571	142.224	136.198	81.7363	54.9192	110.838	140.294	109.738	164.278	120.44	128.244	128.956	88.4518	77.4236	67.1948	69.8121	35.6998
Zm00001eb051200	GRMZM2G043191			56.4313	37.0807	34.5171	9.60702	13.4151	10.5768	1.99241	1.87946	0.954157	48.9724	101.956	34.5012	74.7396	36.2184	97.6865	35.0299	41.5243	1.23153	3.34032	0	0	0	0	3.7199	2.50335	86.2218	92.2674	86.3326	24.1837
Zm00001eb051220	rth1	roothair defective1		1170.3	1271.65	1200.31	1005.53	1017.49	1009.49	872.677	861.731	895.954	917.291	947.687	962.2	934.73	1000.86	1100.85	693.591	671.086	844.83	811.031	875.706	1214.1	845.215	889.935	822.098	832.782	742.563	657.907	708.247	530.89
Zm00001eb051280				59.904	34.8995	34.5171	59.2433	45.4051	52.8838	75.7117	60.1426	49.6162
Zm00001eb051290	nactf106	NAC-transcription factor 106		4.34087	6.54365	8.90764	0	7.22354	1.1752	0	0	0	0.941778	6.68562	0.958367	0.970644	4.41688	21.6037	5.83831	6.69746	0	4.67645	8.779	6.80441	3.19753	4.85772	0	8.34451	6.1587	18.0523	23.4483	8.06124
Zm00001eb051300	AY106137			434.955	542.033	577.883	426.712	421.029	369.011	548.91	580.752	695.581	831.59	584.992	1023.54	724.101	834.79	743.92	1006.52	858.615	454.435	520.422	481.748	516.163	423.14	480.915	462.507	509.015	421.431	553.605	537.713	648.354
Zm00001eb051310	glk23	G2-like-transcription factor 23		3.47269	1.09061	1.11346	3.20234	0	0	25.9014	4.69864	5.72494	4.70889	3.34281	0.958367	2.91193	3.5335	9.39293	11.6766	10.7159	0	0	0	0	0	0.971545	0	0.834451	14.077	5.01453	2.13167	23.0321
Zm00001eb051330	abi4	ABI3-VP1-transcription factor 4	{"VP1, dormancy regulatory protein"}	0.868173	3.27183	0	0	0	0	2.98862	0	2.86247
Zm00001eb051340	abi24	ABI3-VP1-transcription factor 24	{"VP1, dormancy regulatory protein"}	13.0226	11.9967	21.1557	3.20234	4.12774	4.70078	7.96965	2.81918	1.90831
Zm00001eb051350	abi24	ABI3-VP1-transcription factor 24	{"VP1, dormancy regulatory protein"}	2.60452	7.63426	10.0211	0	0	0	0.996206	0	0
Zm00001eb051360	abi52	ABI3-VP1-transcription factor 52		26.9134	33.8089	40.0844	40.0292	44.3732	42.307	64.7534	46.0467	48.662	0	0	0.958367	0	0	0	0	0	2.46306	2.00419	3.29213	1.94412	2.13169	1.94309	2.47993	1.6689	0.879814	0	0.532917	5.75803
Zm00001eb051370	abi25	ABI3-VP1-transcription factor 25	{"VP1, dormancy regulatory protein"}	105.917	99.2454	73.4881	61.645	70.1715	36.4311	97.6282	89.2742	87.7825	183.647	78.5561	221.383	74.7396	180.209	59.1755	79.401	14.7344	91.1333	64.8023	60.3557	53.4632	72.4774	73.8374	45.8787	32.5436	127.573	174.506	144.953	73.7028
Zm00001eb051380	dof39	C2C2-Dof-transcription factor 39		1.73635	1.09061	2.22691	4.80351	0	0	41.8407	11.2767	4.77079	0.941778	8.35703	0	0.970644	1.76675	3.75717	1.16766	4.01848	2.46306	2.67226	1.09738	2.91618	0	3.88618	1.23997	5.0067	17.5963	6.01744	7.99375	1.15161
Zm00001eb051410	LOC100191877			273.475	290.102	254.981	297.017	252.824	196.258	288.9	259.365	253.806	604.621	426.209	655.523	487.263	479.673	441.468	301.257	237.09	573.893	470.986	593.68	444.231	465.774	455.655	319.911	206.944	336.969	457.325	403.418	290.205
Zm00001eb051420				0.868173	1.09061	1.11346	1.60117	2.06387	1.1752	3.98482	1.87946	4.77079
Zm00001eb051460	Zm00001d033333			18.2316	15.2685	14.4749	28.0205	15.479	22.3287	23.9089	40.4083	41.0288	47.0889	16.7141	34.5012	10.6771	26.5013	9.39293	18.6826	5.35797	39.409	4.00839	18.6554	3.88823	8.52675	4.85772	4.95986	8.34451	6.1587	14.0407	12.2571	13.8193
Zm00001eb051470	Zm00001d033334			4.34087	11.9967	10.0211	8.80643	9.28741	7.05117	2.98862	4.69864	11.4499	32.0204	53.485	11.5004	49.5029	26.5013	46.0254	29.1915	29.4688	13.5468	26.0545	13.1685	15.5529	13.856	17.4878	27.2793	21.6957	67.7457	36.1046	31.975	10.3645
Zm00001eb051480	lbd10	LBD-transcription factor 10		11.2863	17.4497	28.9498	32.0234	39.2135	35.2559	23.9089	27.2521	27.6706
Zm00001eb051490	pco101498			634.635	588.929	674.754	683.7	689.332	627.554	669.45	549.741	473.262
Zm00001eb051500	rz403			29.5179	39.2619	25.6095	52.8386	29.9261	44.6574	69.7344	47.9261	63.9285	87.5853	78.5561	114.046	48.5322	118.372	111.776	128.443	144.665	55.4189	64.1342	73.5242	54.4353	66.0823	47.6057	135.156	103.472	20.2357	45.1308	27.1788	51.8223
Zm00001eb051510	snrkII9	SnRK2 serine threonine protein kinase9	{"SnRK2 protein kinase"}	163.217	140.689	158.111	224.164	249.728	285.572	173.34	204.861	180.336	450.17	625.106	479.183	778.457	534.442	1406.12	728.621	1208.22	168.72	150.983	208.501	227.462	144.955	193.337	288.912	343.794	585.076	632.834	497.744	703.631
Zm00001eb051520													0	0	0	0	1.76675	0	2.33532	0	0	0.668065	0	0	0	0	0	0	1.75963	5.01453	3.73042	9.21285
Zm00001eb051580	npy5	naked pins in yucca homolog5		62.5085	49.0774	60.1266	20.8152	14.4471	22.3287	17.9317	16.9151	19.0831	188.356	148.755	301.885	132.008	147.524	92.99	84.0716	75.0116	300.494	471.654	199.722	281.897	509.474	630.533	349.67	556.579	105.578	132.384	118.84	97.8865
Zm00001eb051600	pco144592b			204.889	219.212	216.01	203.349	189.876	224.462	196.253	251.847	224.227	395.547	319.239	441.807	367.874	408.12	268.638	283.742	340.231	504.928	458.292	421.392	428.678	446.589	505.203	457.548	438.087	238.43	339.985	310.691	339.724
Zm00001eb051610	pht20	phosphate transporter protein20	{"phosphate transporter, golgi"}	89.4218	136.326	167.018	96.0702	120.736	162.177	80.6927	115.587	96.3699	124.315	172.155	146.63	173.745	173.142	160.619	115.599	164.758	179.804	313.322	195.333	192.468	180.128	197.224	164.915	191.924	113.496	246.715	206.239	218.805
Zm00001eb051620	lbd11	LBD-transcription factor 11		106.785	106.88	106.892	184.935	194.004	169.228	25.9014	22.5535	20.0373	4.70889	0	0	1.94129	1.76675	5.63576	2.33532	2.67899	210.592	393.49	194.235	342.165	511.605	558.638	218.234	384.682	0	0	1.06583	8.06124
Zm00001eb051720				9.54991	0	5.56728	3.20234	7.22354	8.22637	0.996206	0	0.954157
Zm00001eb051730	lug12	leunig-related12	{Gro/Tup1}	0	0	1.11346	2.40175	4.12774	0	4.98103	0.939728	3.81663
Zm00001eb051740	lug11	leunig-related11	{Gro/Tup1}	2.60452	4.36244	10.0211	26.4193	23.7345	10.5768	22.9127	26.3124	22.8998	16.0102	21.7283	2.8751	4.85322	12.3673	4.69647	2.33532	2.67899	9.85225	8.01678	5.48688	13.6088	10.6584	16.5163	4.95986	11.6823	11.4376	5.01453	8.52667	1.15161
Zm00001eb051750				18.2316	19.631	25.6095	36.8269	26.8303	44.6574	37.8558	35.7097	30.533	8.476	16.7141	6.70857	32.0313	8.83376	30.9967	51.3771	25.4504	80.0495	115.575	129.49	292.59	189.72	297.293	204.594	327.105	4.39907	6.01744	3.1975	74.8544
Zm00001eb051770	cyc19	cyclin19	{cyclin}	272.606	272.652	315.108	336.246	263.143	357.259	540.94	627.738	622.111	242.979	178.84	295.177	148.509	146.64	56.3576	43.2035	33.4873	176.109	104.218	232.644	100.122	209.971	74.809	92.9975	45.8948	51.0292	36.1046	53.8246	74.8544
Zm00001eb051780				678.043	662	653.598	682.899	722.354	786.206	552.894	565.716	561.045	1360.87	2095.94	1373.34	2075.24	2059.15	2063.63	2217.39	2251.69	1665.03	2396.35	2338.51	3647.16	2672.07	3375.15	3486.78	4899.06	1843.21	1524.42	1789.54	1892.09
Zm00001eb051800				1128.63	1150.59	1076.71	963.904	1208.4	1393.78	872.677	989.534	1056.25	1601.96	2156.11	2120.87	2188.8	2650.13	3301.62	1784.19	2180.69	1032.02	1051.53	1044.7	1223.82	1141.52	1172.65	877.896	1097.3	1955.83	1571.55	1652.04	1545.46
Zm00001eb051810	LOC100284720			1.73635	2.18122	1.11346	0	0	0	1.99241	0	1.90831	1091.52	887.517	839.529	465.909	1016.77	1109.31	202.005	159.4	44.3351	42.7561	52.674	36.9382	53.2922	52.4634	48.3587	31.7091	7338.53	4034.69	5808.26	923.588
Zm00001eb051830	TIDP3263			247.429	188.675	260.549	202.548	219.802	274.996	230.124	241.51	247.127	1.88356	0	0.958367	1.94129	1.76675	4.69647	0	2.67899	4.92612	4.00839	2.19475	3.88823	1.06584	1.94309	3.7199	9.17896	2.63944	2.00581	4.79625	14.9709
Zm00001eb051840	IDP3803			704.088	664.181	665.846	749.347	617.097	560.568	578.796	519.67	470.4	244.862	242.354	224.258	212.571	217.31	217.916	256.886	341.571	199.508	194.407	208.501	163.306	219.564	212.768	275.272	282.044	193.559	259.753	221.161	254.505
Zm00001eb051860	TIDP3143			136.303	113.423	123.594	163.319	140.343	111.644	198.245	166.332	131.674	5.65067	8.35703	11.5004	8.7358	10.6005	16.9073	24.5209	21.4319	40.6405	14.6974	14.2659	10.6926	18.1194	16.5163	57.0384	29.2058	7.03851	2.00581	11.1913	28.7901
Zm00001eb051870	cl27571_1			498.331	510.405	504.395	505.97	576.851	468.903	540.94	556.319	501.887	585.786	554.907	716.858	628.007	633.381	729.831	532.454	533.118	552.957	621.3	508.085	693.078	528.659	544.065	463.747	458.113	432.869	347.006	413.011	422.639
Zm00001eb051900	hb33	Homeobox-transcription factor 33	{"three amino acid loop extension"}	374.183	365.354	424.227	292.214	333.315	374.887	84.6775	145.658	150.757	409.673	1031.26	352.679	770.692	561.827	805.914	2974.03	1856.54	1317.74	1959.43	1304.78	2241.57	1743.72	1862.45	2765.12	3441.27	794.472	588.706	644.83	1274.83
Zm00001eb051910	kip1	knotted interacting protein1	{KIP,"three amino acid loop extension"}	46.0132	40.3525	27.8364	31.2228	14.4471	31.7303	24.9052	29.1316	17.1748	16.952	16.7141	29.7094	39.7964	30.9182	12.2108	4.67065	1.33949	3.69459	6.01258	7.68163	2.91618	10.6584	9.71545	4.95986	0.834451	0	20.0581	26.6458	14.9709
Zm00001eb051930				61.6403	65.4365	62.3535	68.0497	63.9799	110.468	14.9431	6.5781	7.63326
Zm00001eb051950	thic1	hydroxymethylpyrimidine phosphate synthase1	{THIC}	819.556	798.326	702.59	1043.16	931.837	1069.43	804.935	826.021	790.042	515.152	825.675	552.019	795.928	600.696	949.625	603.681	730.024	428.573	380.129	291.902	235.238	389.033	410.963	270.313	281.21	557.802	610.77	480.158	344.33
Zm00001eb051980	LOC100217249			250.034	193.038	218.237	290.612	261.079	230.338	267.979	207.68	194.648	51.7978	100.284	49.8351	72.7983	49.4691	46.0254	108.593	116.536	72.6603	101.546	69.1347	69.9882	60.7531	72.8659	84.3177	85.114	146.049	108.314	87.3984	70.248
Zm00001eb051990	cl9857_1			561.708	711.077	660.279	482.753	535.574	554.692	666.462	734.868	753.784	762.84	529.836	899.906	682.363	646.631	593.633	479.909	397.829	774.633	616.624	828.518	999.276	748.223	714.085	619.983	630.01	365.123	513.488	603.795	441.065
Zm00001eb052000	vq10	VQ motif-transcription factor10	{"VQ motif-transcription factor"}	44.2768	5.45304	7.79419	40.0292	1.03193	0	33.871	0	7.63326	929.534	1771.69	336.387	685.275	265.013	212.28	230.029	452.749	24.6306	30.0629	38.4081	35.9662	34.107	12.6301	40.9189	26.7024	582.437	1002.91	1194.8	383.485
Zm00001eb052010	bzip131	bZIP-transcription factor 131	{"BZIP protein"}	2.60452	0	2.22691	2.40175	0	0	0	0	0
Zm00001eb052020				857.755	786.329	700.364	847.019	882.304	708.643	807.923	774.336	662.185	546.231	361.024	591.312	371.757	398.403	249.852	587.334	440.693	358.375	376.788	422.49	422.845	514.803	527.549	1335.44	1335.12	154.847	149.433	182.791	477.916
Zm00001eb052070	grftf4	GRF-transcription factor 4		105.049	127.601	150.317	95.2696	119.704	88.1396	137.476	114.647	123.086	40.4964	11.6998	42.1681	21.3542	30.0348	24.4216	19.8502	4.01848	13.5468	3.34032	5.48688	5.83235	9.5926	18.4594	8.67976	5.84115	14.077	6.01744	21.3167	23.0321
Zm00001eb052080	cl9255_1			408.91	459.146	435.361	310.627	554.149	519.436	222.154	371.193	293.88	262.756	305.867	268.343	209.659	326.849	278.97	203.173	225.035	183.498	211.777	227.157	217.741	215.301	239.972	239.313	274.534	377.44	227.66	371.976	172.741
Zm00001eb052100	osca7	hyperosmolality-gated calcium-permeable channels7	{"hyperosmolality-gated calcium-permeable channel protein"}	19.0998	32.7183	42.3113	16.0117	13.4151	12.9271	12.9507	4.69864	8.58742	31.0787	15.0427	7.66693	7.76515	15.9008	24.4216	3.50299	16.0739	11.0838	13.3613	18.6554	19.4412	17.0535	17.4878	4.95986	4.17225	17.5963	16.0465	20.7838	0
Zm00001eb052110				16.4953	20.7216	20.0422	16.0117	17.5429	37.6062	17.9317	12.2165	12.404
Zm00001eb052120	hb110	Homeobox-transcription factor 110	{"three amino acid loop extension"}	200.548	139.598	159.224	143.305	108.353	112.819	8.96585	6.5781	17.1748	0.941778	1.67141	0.958367	2.91193	2.65013	2.81788	2.33532	1.33949	2.46306	2.00419	1.09738	0.972058	0	2.91463	2.47993	0.834451	2.63944	6.01744	2.66458	3.45482
Zm00001eb052130	TIDP3692			194.471	190.857	190.401	217.759	178.525	164.527	253.036	210.499	218.502	110.188	66.8562	103.504	87.358	101.588	77.9613	85.2393	76.3511	103.449	102.882	105.348	83.597	104.453	98.126	85.5577	81.7762	103.818	97.282	76.2071	72.5512
Zm00001eb052150	bhlh114	bHLH-transcription factor 114		98.1036	109.061	85.7361	95.2696	49.5329	25.8543	141.461	59.2029	53.4328	9.41778	6.68562	2.8751	5.82387	3.5335	0.939293	2.33532	1.33949	8.62072	10.021	13.1685	4.86029	15.9877	6.80081	11.1597	2.50335	0.879814	12.0349	3.1975	3.45482
Zm00001eb052200	bhlh71	bHLH-transcription factor 71		3.47269	3.27183	2.22691	0	2.06387	0	0	0.939728	1.90831
Zm00001eb052220	mmp149b			1007.08	1243.29	1078.94	999.13	968.986	1020.07	1395.68	1541.15	1383.53	319.263	255.725	299.01	295.076	306.531	231.066	276.736	274.596	243.843	258.541	179.97	132.2	159.877	159.333	256.673	185.248	586.836	1016.95	868.122	897.101
Zm00001eb052250				101.576	110.151	158.111	102.475	135.183	204.484	22.9127	39.4686	45.7996	98.8866	118.67	184.965	328.078	189.926	202.887	476.406	196.905	131.774	201.756	256.786	598.788	200.379	341.984	612.543	947.102	69.5053	434.259	291.506	421.488
Zm00001eb052260				319.488	377.351	329.583	252.184	286.878	289.098	412.429	466.105	487.574	1111.3	680.262	1222.88	788.163	1066.23	596.451	762.483	618.846	1097.29	816.375	1053.48	884.573	986.972	896.736	1144.49	894.531	564.841	597.732	626.177	610.351
Zm00001eb052270				1370.85	1794.05	1652.37	885.447	647.023	713.344	1944.59	1817.43	1756.6
Zm00001eb052290	gbp2	GTP binding protein2	{"GTP binding protein, beta subunit"}	513.959	526.764	538.912	610.846	603.682	672.212	546.917	563.837	582.036	113.955	80.2275	83.3779	108.712	68.0199	85.4757	286.077	273.257	156.404	178.373	107.543	130.256	134.296	141.846	161.196	147.698	161.006	92.2674	68.7463	192.318
Zm00001eb052300	geb7	glucan endo-1,3-beta-glucosidase7	{"glucan endo-1,3-beta-D-glucosidase EC 3.2.1.39"}	184.921	176.679	169.245	265.794	277.59	359.61	275.949	234.932	365.442
Zm00001eb052460	LOC103643777			91.1582	109.061	114.686	111.281	137.247	142.199	126.518	152.236	136.444	128.082	83.5703	158.13	95.1231	154.591	62.9326	46.7065	52.2402	147.784	116.243	109.738	70.9603	86.3334	73.8374	49.5986	65.0872	125.813	158.459	176.396	158.922
Zm00001eb052470	umc2047			96.3672	92.7018	92.4168	149.709	164.078	186.856	255.029	267.823	245.218	145.034	31.7567	260.676	65.0332	211.127	49.7825	96.9159	164.758	113.301	50.7729	168.996	71.9323	120.44	61.2073	121.517	120.161	76.5438	91.2645	87.3984	134.738
Zm00001eb052510	GRMZM2G039373			184.921	199.581	173.699	194.542	173.365	191.557	184.298	161.633	218.502	16.0102	20.0569	20.1257	23.2955	11.4839	20.6645	15.1796	34.8268	25.8621	26.7226	9.87638	8.74853	11.7243	23.3171	12.3997	10.0134	14.077	12.0349	17.5863	24.1837
Zm00001eb052520	pco103560			2.60452	0	1.11346	1.60117	12.3832	1.1752	0	0	0	0.941778	15.0427	13.4171	44.6496	0	4.69647	0	12.0554	3.69459	4.00839	7.68163	1.94412	8.52675	3.88618	2.47993	7.51006	7.91833	58.1686	0.532917	9.21285
Zm00001eb052530				87.6855	109.061	95.7572	94.469	158.918	125.746	79.6965	113.707	130.72	44.2635	91.9273	43.1265	73.769	81.2706	167.194	54.8801	79.0301	62.8081	64.8023	60.3557	110.815	55.4239	76.752	39.6789	55.9082	125.813	104.302	120.439	38.003
Zm00001eb052540	tub3	beta tubulin3	{"beta tubulin"}	2302.4	2794.14	2920.59	1895.79	2704.7	2722.93	1276.14	1257.36	1670.73	19.7773	61.842	6.70857	39.7964	27.3847	27.2395	39.7005	70.9931	12.3153	53.4452	13.1685	44.7147	20.251	44.6911	34.7191	47.5637	95.8997	64.186	61.2855	57.5803
Zm00001eb052550	umc140a			37.3314	25.084	40.0844	62.4456	62.948	82.2637	65.7496	76.118	108.774	85.7018	75.2133	153.339	207.718	237.628	232.945	378.322	381.756	27.0937	23.3823	55.9661	80.6809	37.3046	23.3171	109.117	133.512	29.0339	62.1802	58.088	195.773
Zm00001eb052590													0	0	2.8751	1.94129	2.65013	0	14.0119	25.4504	7.38919	6.01258	3.29213	4.86029	10.6584	4.85772	34.7191	15.0201	0	5.01453	4.26334	2.30321
Zm00001eb052600	saur12	small auxin up RNA12	{"small auxin upregulated RNA (SAUR) protein"}	5.20904	14.1779	20.0422	20.8152	27.8622	23.5039	27.8938	38.5289	30.533	3.76711	5.01422	0	0	0	0.939293	23.3532	17.4134	0	0	0	0	0	0	6.19983	2.50335	8.79814	3.00872	3.1975	2.30321
Zm00001eb052610	si606001c09			107.653	107.97	99.0975	157.715	53.6606	66.9861	337.714	311.99	318.689	185.53	61.842	163.881	62.1212	121.906	16.9073	30.3592	1.33949	54.1874	20.0419	75.7189	17.4971	51.1605	18.4594	27.2793	5.0067	14.077	22.0639	38.9029	12.6677
Zm00001eb052620	lbd12	LBD-transcription factor 12		140.644	85.0675	85.7361	173.727	139.311	164.527	85.6737	109.008	95.4157	34.8458	40.1137	8.6253	6.79451	23.8512	10.3322	8.17363	4.01848	12.3153	12.0252	10.9738	5.83235	7.46091	18.4594	8.67976	8.34451	39.5916	9.02616	17.0533	5.75803
Zm00001eb052630	cl43835_1a			187.525	189.766	185.947	180.132	206.387	238.565	183.302	171.97	185.107	523.628	800.604	527.102	802.723	574.194	898.904	920.117	1014	466.75	513.742	488.332	680.441	427.404	480.915	647.262	720.131	502.374	572.66	486.02	566.59
Zm00001eb052640	IDP9037			138.04	90.5205	119.14	128.894	133.12	88.1396	93.6434	88.3345	98.2782	9.41778	10.0284	6.70857	6.79451	2.65013	11.2715	5.83831	8.03696	1.23153	0.668065	3.29213	2.91618	3.19753	0.971545	2.47993	5.84115	5.27889	6.01744	9.59251	4.60642
Zm00001eb052650	fdx7	ferredoxin7	{ferredoxin}	19.968	11.9967	5.56728	56.8415	35.0858	8.22637	51.8027	27.2521	43.8912	21.6609	41.7852	13.4171	14.5597	27.3847	28.1788	39.7005	54.9192	50.4928	38.0797	31.8239	23.3294	31.9753	42.748	66.9582	34.2125	30.7935	38.1105	22.3825	17.2741
Zm00001eb052680	tbp1	TATA-binding protein1	{"TATA box binding protein"}	408.91	455.875	504.395	345.052	403.486	366.661	470.209	515.911	499.978	514.211	569.949	537.644	589.181	531.792	651.869	1185.18	1097.04	427.341	448.271	434.561	537.548	455.116	452.74	874.176	851.974	369.522	439.273	489.218	447.975
Zm00001eb052690	pco070149			45.145	35.9901	27.8364	50.4369	51.5967	55.2342	66.7458	46.0467	70.6076
Zm00001eb052700				6.07721	14.1779	16.7018	19.214	18.5748	34.0807	12.9507	11.2767	21.9456	0	0	0	2.91193	1.76675	0.939293	2.33532	9.37645	1.23153	0	0	0	0	0	0	0	9.67796	3.00872	1.59875	2.30321
Zm00001eb052720	dnaJ15	DnaJ/Hsp40 15	{"chaperone DNA J"}	99.8399	110.151	109.119	96.8708	103.193	76.3877	117.552	92.0934	108.774	249.571	239.011	230.966	297.988	274.73	310.906	186.826	296.028	71.4288	97.5374	88.8874	101.094	111.914	116.585	50.8386	91.7896	243.709	181.526	227.023	246.444
Zm00001eb052730	GRMZM2G081822			449.714	429.7	376.348	744.544	930.805	1041.22	352.657	382.469	361.626	69.6915	50.1422	33.5428	34.9432	41.5187	31.936	88.7423	103.141	245.075	440.923	159.119	302.31	216.366	279.805	455.068	548.234	108.217	58.1686	61.8184	85.2188
Zm00001eb052740	umc2510			452.318	492.955	499.942	568.415	565.5	430.121	550.902	561.018	505.703	746.83	822.332	704.399	856.108	703.167	773.038	705.268	803.696	636.701	682.094	583.804	637.67	722.642	774.321	864.256	748.502	541.086	611.773	604.328	515.919
Zm00001eb052750	mets3	methionine synthase3	{"methionine synthase"}	4277.49	4735.42	4866.91	3520.97	4333.09	4605.59	2150.81	2505.32	2456
Zm00001eb052790	dhn13	dehydrin13	{dehydrin}	2767.74	2390.61	2410.63	3878.03	4177.27	3551.44	1340.89	1567.47	1421.69	6402.2	12814.7	7416.8	13831.7	11759.5	31837.3	32924.6	41872.6	13070.2	13923.8	14698.2	18574.1	10180.9	10004	32428.8	21847.6	6911.82	13146.1	10256	22736.2
Zm00001eb052800	pco088446a			183.185	201.763	146.976	109.68	78.427	59.935	201.234	215.198	145.986	359.759	133.712	345.97	157.244	307.415	63.8719	166.976	52.2402	341.134	219.793	303.973	91.3735	230.222	101.041	220.714	97.6307	204.117	236.686	219.562	111.706
Zm00001eb052810	pco069725			101.576	97.0642	86.8495	96.8708	94.938	84.6141	70.7306	77.9974	84.92	82.8764	100.284	90.0865	105.8	85.6875	95.8079	214.85	247.806	105.912	152.987	120.711	121.507	79.9383	98.126	188.475	183.579	265.704	202.587	171.599	201.531
Zm00001eb052850	cl7681_1a		{"cationic amino acid transporter"}	113.731	98.1548	135.842	132.897	121.768	135.147	198.245	218.017	194.648	223.201	198.897	170.589	132.008	227.911	126.805	272.065	166.097	93.5963	99.5416	107.543	90.4014	100.189	67.0366	126.477	142.691	230.511	207.602	217.43	134.738
Zm00001eb052860	caat5	cationic amino acid transporter5	{"cationic amino acid transporter"}	49.4859	53.4398	51.219	94.469	105.257	95.1908	57.78	54.5042	62.9744	54.6231	36.7709	46.0016	48.5322	58.3028	42.2682	23.3532	2.67899	56.6504	75.4913	54.8688	44.7147	62.8848	51.4919	57.0384	74.2661	50.1494	65.1889	58.6209	93.2801
Zm00001eb052870	cl14707_1a			193.603	177.769	177.039	202.548	130.024	191.557	239.089	233.992	208.96	323.03	242.354	323.928	236.837	306.531	214.159	249.88	254.504	330.05	285.932	302.876	230.378	293.107	252.602	290.152	323.767	256.026	259.753	218.496	260.263
Zm00001eb052880	emp21	empty pericarp21	{"PPR pentatricopeptide repeat protein"}	13.0226	8.72487	12.248	12.0088	13.4151	15.2775	21.9165	19.7343	17.1748
Zm00001eb052890	nas3	nicotianamine synthase 3	{"nicotianamine synthase"}	4.34087	0	3.34037	0.800585	10.3193	10.5768	0	1.87946	0	6.59244	3.34281	0.958367	1.94129	5.30026	3.75717	61.8861	2.67899	2.46306	0	0	0	0	1.94309	4.95986	0	5.27889	4.01163	1.06583	20.7289
Zm00001eb052910	IDP4359			33.8588	33.8089	27.8364	31.2228	28.8942	18.8031	22.9127	20.674	27.6706	46.1471	21.7283	21.0841	20.3835	19.4343	31.936	39.7005	21.4319	40.6405	31.399	21.9475	15.5529	36.2387	40.8049	29.7592	41.7225	51.909	21.061	21.8496	16.1225
Zm00001eb052940	pco089119			349.874	318.458	332.923	361.064	345.698	326.704	327.752	273.461	320.597	518.919	511.45	537.644	555.208	566.244	597.39	693.591	799.677	153.941	166.348	152.535	138.032	166.272	201.11	177.315	186.917	367.762	361.046	365.048	496.342
Zm00001eb052950	spx12	SPX domain-containing membrane protein12	{"SPX domain-containing membrane protein"}	56.4313	44.715	96.8706	36.0263	39.2135	48.183	17.9317	19.7343	20.9915	152.568	157.112	109.254	199.953	173.142	282.727	395.837	334.873	145.321	68.8107	129.49	101.094	71.4116	70.9228	224.434	172.731	409.993	148.43	175.863	282.143
Zm00001eb052960	Zm00001eb052960			66.8493	45.8056	57.8997	66.4485	47.469	69.3365	57.78	74.2385	67.7452	152.568	227.311	165.797	217.424	198.76	234.823	342.125	301.386	195.813	240.503	190.943	250.791	169.469	191.394	194.675	222.798	254.266	228.663	288.308	365.059
Zm00001eb052970				71.1902	73.0708	73.4881	44.8328	40.2454	57.5846	54.7913	58.2632	58.2036	9.41778	13.3712	10.542	7.76515	11.4839	15.0287	8.17363	18.7529	34.4829	45.4284	31.8239	32.0779	34.107	38.8618	43.3988	23.3646	43.1109	58.1686	52.2259	24.1837
Zm00001eb053010				374.183	261.746	445.382	244.178	294.101	379.588	144.45	188.885	204.19	153.51	137.055	70.9191	63.0919	129.856	113.654	119.101	121.894	210.592	197.747	181.067	157.473	261.132	253.573	430.268	476.471	882.454	398.154	402.352	318.995
Zm00001eb053020	pco145034			447.977	511.496	547.82	392.287	408.646	433.647	525.997	621.16	700.351	910.699	596.692	894.156	743.513	796.805	553.244	618.861	460.786	939.658	856.459	863.635	735.848	763.145	606.244	554.265	485.65	212.915	374.084	303.763	353.543
Zm00001eb053040	LOC100383989			13.0226	19.631	12.248	16.8123	18.5748	17.6279	28.89	25.3727	22.8998	35.7875	26.7425	62.2938	36.8845	20.3176	37.5717	23.3532	41.5243	18.473	28.0587	29.6291	31.1059	15.9877	11.6585	3.7199	19.1924	13.1972	7.02035	9.05959	6.90964
Zm00001eb053050	pco130274			570.39	650.003	769.398	654.078	827.611	819.111	572.818	583.571	712.756
Zm00001eb053060													138.441	148.755	81.4612	149.479	156.358	152.165	65.3891	121.894	155.173	185.054	183.262	259.54	107.65	146.703	133.916	210.282	52.7889	20.0581	30.9092	10.3645
Zm00001eb053090				0.868173	3.27183	1.11346	4.00292	4.12774	2.35039	0	0	0
Zm00001eb053110	si660002f10			3.47269	9.81548	2.22691	0	1.03193	0	9.96206	0	0.954157
Zm00001eb053130				24.3089	30.537	20.0422	14.4105	12.3832	36.4311	35.8634	29.1316	18.129
Zm00001eb053160	umc1411a			32.1224	22.9028	7.79419	22.4164	4.12774	3.52559	388.52	310.11	676.498	0.941778	0	0	0	0	0	0	0	0	0	0	0.972058	1.06584	0	3.7199	0	6.1587	4.01163	8.52667	26.4869
Zm00001eb053170	zim47	ZIM-transcription factor 47	{"Jasmonate ZIM-domain protein"}	52.0904	44.715	42.3113	65.648	82.5548	82.2637	34.8672	47.9261	62.9744	104.537	98.613	79.5444	116.477	105.122	105.201	171.646	170.116	82.5126	70.8149	108.64	102.066	107.65	81.6098	179.795	214.454	60.7072	90.2616	75.6742	143.951
Zm00001eb053180													529.279	767.175	431.265	553.267	487.624	567.333	311.766	525.081	775.864	998.089	837.297	962.338	939.009	999.72	684.461	846.967	1029.38	768.227	899.564	642.596
Zm00001eb053190				72.9266	97.0642	106.892	69.6509	66.0438	69.3365	133.492	127.803	133.582	105.479	80.2275	84.3363	51.4441	70.6701	43.2075	24.5209	20.0924	77.5864	67.4745	68.0373	26.2456	45.8313	38.8618	54.5585	26.7024	85.342	86.25	70.345	69.0964
Zm00001eb053200				79.8719	95.9736	70.1477	68.0497	61.9161	90.49	118.549	101.491	97.324	145.976	71.8705	161.006	88.3286	147.524	59.1755	43.2035	26.7899	98.5225	66.8065	103.153	62.2117	89.5309	60.2358	63.2383	32.5436	89.741	113.328	93.7934	67.9447
Zm00001eb053210	mgt12	magnesium transporter12	{"CorA/MRS2/MGT-type magnesium transporter"}	59.904	42.5337	34.5171	65.648	54.6925	63.4605	87.6661	69.5399	85.8742	90.4106	125.355	98.7118	122.301	105.122	100.504	89.9099	84.3881	56.6504	55.4494	50.4793	61.2397	52.2264	47.6057	89.2776	95.9618	71.2649	43.125	59.6867	52.9739
Zm00001eb053220	LOC100191680			507.013	619.466	789.44	228.967	432.381	274.996	60.7686	59.2029	74.4243
Zm00001eb053230	ssrp1	starch synthesis regulating protein1	{"carbohydrate-binding module 48 protein"}	32.1224	31.6277	32.2902	19.214	23.7345	18.8031	39.8482	40.4083	34.3497	70.6333	70.1991	90.0865	73.769	99.8215	102.383	58.3831	33.4873	77.5864	63.4661	108.64	107.898	92.7285	100.069	94.2374	105.141	58.0677	46.1337	48.4954	31.0934
Zm00001eb053240	pco072441			243.957	170.135	212.67	252.985	251.792	322.003	170.351	202.042	155.528
Zm00001eb053250													44.2635	635.134	179.215	224.219	21.201	48.8432	79.401	267.899	81.281	51.441	8.779	165.25	66.0823	25.2602	96.7174	161.883	58.0677	55.1599	41.0346	101.341
Zm00001eb053260				11.2863	16.3591	10.0211	6.40468	15.479	12.9271	3.98482	9.39728	11.4499
Zm00001eb053280				25.177	46.8962	34.5171	35.2257	36.1177	27.0295	35.8634	40.4083	34.3497	186.472	140.398	161.006	184.422	183.742	151.226	214.85	178.153	274.631	217.789	158.022	180.803	218.498	223.455	123.997	157.711	290.339	223.648	222.759	217.654
Zm00001eb053310				4.34087	3.27183	1.11346	1.60117	4.12774	1.1752	1.99241	4.69864	0.954157
Zm00001eb053320	B6SYU7			4730.68	4703.8	4756.68	5609.7	6208.12	8166.43	4449.06	4822.69	4672.51	5454.78	3670.41	7528.93	4864.87	5507.85	4427.83	5542.89	6259.45	3346.07	2415.05	2833.42	2100.62	3733.65	3146.83	3173.07	2702.79	1872.24	2568.44	2112.48	3582.65
Zm00001eb053330	IDP7732			2645.32	2531.3	2405.06	2936.55	3065.88	4305.92	3192.84	3049.42	3285.16
Zm00001eb053340	IDP3798			264.793	182.132	173.699	167.322	114.545	170.403	83.6813	93.9728	149.803	125.256	88.5845	56.5436	29.1193	43.2854	29.1181	57.2154	64.2957	25.8621	20.0419	2.19475	6.80441	23.4486	18.4594	13.6396	18.3579	352.805	190.552	266.458	56.4287
Zm00001eb053350				39.0678	55.6211	56.7862	50.4369	41.2774	38.7814	54.7913	77.9974	81.1034	52.7395	51.8136	37.3763	33.9725	49.4691	46.9647	17.5149	22.7714	36.9459	37.4116	52.674	30.1338	54.3581	58.2927	30.9992	38.3847	27.2742	62.1802	42.1004	34.5482
Zm00001eb053360	GRMZM2G133684			362.896	314.095	310.654	905.462	876.112	626.379	682.401	529.067	416.967	45.2053	40.1137	52.7102	15.5303	31.8015	30.0574	14.0119	17.4134	72.6603	76.8274	66.9399	57.3515	103.387	130.187	42.1588	27.5369	60.7072	35.1017	42.1004	36.8514
Zm00001eb053370	IDP3993			1.73635	2.18122	2.22691	1.60117	1.03193	1.1752	3.98482	2.81918	0	8.476	3.34281	11.5004	8.7358	5.30026	1.87859	5.83831	5.35797	12.3153	5.34452	6.58425	11.6647	8.52675	9.71545	6.19983	6.67561	5.27889	9.02616	14.3888	6.90964
Zm00001eb053390				127.621	159.229	160.338	180.932	240.441	310.252	134.488	183.247	183.198	231.677	332.61	323.928	426.113	332.149	512.854	783.501	922.911	380.543	425.557	408.224	579.347	411.416	498.402	612.543	806.079	241.069	262.762	258.465	606.896
Zm00001eb053410	pco098746a			358.556	423.156	374.121	339.448	373.56	527.663	475.19	489.598	559.136	782.617	733.747	958.367	709.541	930.195	956.2	674.908	688.499	854.682	939.967	813.155	995.388	881.453	774.321	741.5	709.283	556.922	686.991	730.096	488.281
Zm00001eb053420	Zm00001d033551			124.149	133.054	115.799	111.281	119.704	139.848	121.537	100.551	140.261	171.404	148.755	216.591	142.685	184.626	185.041	300.089	281.294	328.819	269.23	330.31	256.623	294.173	243.858	419.109	386.351	125.813	131.381	118.308	259.111
Zm00001eb053440	mha13	membrane H(+)-ATPase13	{"H(+)-ATPase, plasma membrane"}	1277.95	1231.3	1171.36	1664.42	1740.87	1745.16	1530.17	1730.98	1440.78	103.596	127.027	64.2106	117.448	119.256	119.29	59.5507	45.5428	59.1135	50.7729	38.4081	37.9103	47.963	40.8049	22.3194	25.0335	126.693	70.2035	68.7463	49.5191
Zm00001eb053460	c3h51	C3H-transcription factor 351		170.162	153.776	178.153	192.14	184.716	199.783	271.964	288.497	271.935	394.605	163.798	528.06	260.133	392.219	170.012	275.568	148.684	871.924	488.355	995.32	637.67	735.433	408.049	514.586	560.751	614.11	536.555	589.406	437.61
Zm00001eb053470	sudh12	succinate dehydrogenase12	{"succinate dehydrogenase"}	2146.12	2370.98	2193.51	2393.75	2589.12	2413.85	2189.66	2414.16	2226.05	777.908	762.161	686.19	854.167	589.212	535.397	663.232	754.135	667.49	585.225	565.148	428.678	479.63	485.772	659.662	548.234	719.688	499.448	456.71	544.71
Zm00001eb053490	TIDP3450			151.062	147.232	158.111	134.498	174.397	209.185	113.567	105.25	78.2409	290.067	454.622	302.844	515.412	262.363	340.024	185.658	144.665	93.5963	155.659	73.5242	96.2338	107.65	146.703	73.158	92.624	339.608	226.657	242.477	282.143
Zm00001eb053500	pco130820			1069.59	966.279	821.73	1084.79	899.847	962.485	839.802	791.251	967.516	909.757	974.43	1080.08	859.991	1017.65	1290.59	723.95	1222.96	690.889	667.397	876.803	846.663	581.951	773.35	830.777	956.28	741.683	511.482	701.319	757.757
Zm00001eb053510	pco099852a			199.68	210.488	180.38	180.132	173.365	158.651	154.412	175.729	154.573	317.379	304.196	326.803	264.015	295.931	340.963	262.724	313.441	258.621	277.247	260.078	367.438	286.712	307.008	257.913	336.284	184.761	158.459	154.546	141.648
Zm00001eb053520				296.047	193.038	209.33	359.463	332.283	370.187	222.154	200.162	187.969	157.277	170.483	136.088	120.36	207.593	193.494	216.017	176.813	315.272	342.049	440.048	362.578	538.251	580.984	417.869	344.628	251.627	213.619	198.245	145.102
Zm00001eb053530	pco123556			579.94	438.425	525.551	590.031	516.999	466.553	390.513	353.338	267.164	1908.98	2358.35	1838.15	2524.65	2302.96	2941.87	2761.52	3183.97	964.289	1318.76	1191.75	1739.98	1687.23	1906.17	1915.75	2229.65	2980.81	2984.65	2737.06	3320.08
Zm00001eb053540				77.2674	93.7924	83.5092	56.8415	40.2454	51.7086	122.533	163.513	146.94	240.153	78.5561	241.508	87.358	225.261	46.0254	53.7124	32.1478	126.848	74.1552	110.835	45.6867	134.296	53.435	53.3185	40.8881	36.0724	49.1424	62.3513	36.8514
Zm00001eb053550				1.73635	0	1.11346	4.00292	1.03193	1.1752	3.98482	0.939728	2.86247	1.88356	0	0	0	0	0	10.509	4.01848	0	0	0	0	0	0	0	0	1.75963	1.00291	2.66458	1.15161
Zm00001eb053570				34.7269	54.5304	45.6517	48.0351	49.5329	76.3877	55.7875	43.2275	50.5703	1.88356	11.6998	8.6253	9.70644	4.41688	6.57505	37.3652	26.7899	18.473	30.731	10.9738	9.72058	12.7901	6.80081	28.5192	20.8613	7.03851	11.032	5.32917	4.60642
Zm00001eb053580				13.0226	11.9967	17.8153	5.60409	4.12774	11.752	4.98103	0	4.77079	0	0	0	0.970644	0	0	0	2.67899	0	1.33613	0	0.972058	2.13169	0.971545	0	0	13.1972	4.01163	1.06583	1.15161
Zm00001eb053610	auxrp1	auxin-regulated protein1		44.2768	58.8929	67.9208	49.6363	59.8522	66.9861	49.8103	50.7453	76.3326	75.3422	128.698	63.2522	74.7396	106.888	82.6578	26.8562	41.5243	46.7982	67.4745	54.8688	49.575	49.0288	80.6382	39.6789	55.0737	44.8705	23.0669	48.4954	48.3674
Zm00001eb053620				8.68173	14.1779	7.79419	6.40468	10.3193	14.1023	11.9545	5.63837	10.4957	19.7773	13.3712	6.70857	15.5303	13.2506	14.0894	39.7005	14.7344	9.85225	19.3739	3.29213	4.86029	12.7901	13.6016	3.7199	4.17225	39.5916	6.01744	21.8496	17.2741
Zm00001eb053630	IDP437			1979.43	2081.97	2358.3	1655.61	1844.07	1651.15	1222.34	1379.52	1274.75	58.3902	128.698	62.2938	123.272	67.1366	120.23	281.406	346.929	203.203	363.427	68.0373	94.2897	131.099	268.146	182.275	294.561	376.56	242.703	176.928	465.249
Zm00001eb053650	cl26491_-1			128.49	109.061	145.863	102.475	112.481	110.468	74.7155	78.9372	61.0661	142.208	163.798	80.5028	66.9745	71.5535	84.5364	197.335	214.319	65.2711	80.8358	46.0898	47.6309	75.6749	72.8659	99.1973	200.268	253.386	70.2035	119.906	120.919
Zm00001eb053670				87.6855	81.7957	79.0553	88.0643	85.6506	108.118	99.6206	100.551	92.5533	16.0102	3.34281	7.66693	15.5303	9.71714	9.39293	30.3592	14.7344	49.2612	80.8358	44.9924	61.2397	34.107	55.3781	65.7182	45.0603	48.3898	54.157	41.5675	78.3092
Zm00001eb053680	IDP7685			192.734	206.125	209.33	232.17	259.016	253.842	216.177	239.631	229.952	4.70889	5.01422	4.79183	4.85322	2.65013	2.81788	1.16766	8.03696	7.38919	7.34871	0	2.91618	5.32922	9.71545	1.23997	4.17225	16.7165	6.01744	5.86209	4.60642
Zm00001eb053710	lpe1	leaf permease1	{"leaf permease 1","nucleobase:cation symporter 2"}	65.113	111.242	179.266	12.8094	17.5429	8.22637	18.9279	10.337	16.2207	5.65067	33.4281	5.7502	17.4716	25.6179	129.622	67.7244	100.462	45.5666	51.441	35.116	32.0779	37.3046	45.6626	18.5995	95.1274	137.251	99.2878	90.063	102.493
Zm00001eb053720				53.8267	70.8896	56.7862	74.4544	69.1396	47.0078	72.723	69.5399	50.5703	27.3115	16.7141	23.0008	11.6477	20.3176	13.1501	44.3711	65.6352	20.936	20.0419	12.0711	5.83235	22.3827	29.1463	14.8796	16.689	32.5531	28.0814	26.6458	38.003
Zm00001eb053730				673.702	767.789	662.506	751.749	787.366	807.359	904.555	826.961	792.905	103.596	55.1564	72.8359	86.3873	60.9529	24.4216	54.8801	60.2772	65.2711	66.1384	32.9213	28.1897	35.1729	62.1789	44.6388	25.868	73.0246	71.2064	30.9092	57.5803
Zm00001eb053740	cl5552_1			387.205	342.451	339.604	386.683	392.135	353.734	369.592	398.445	300.56	157.277	133.712	150.464	109.683	112.189	102.383	115.599	127.252	140.395	143.634	116.322	108.871	115.111	104.927	117.797	87.6173	153.088	147.427	154.546	133.586
Zm00001eb053750	hsp70-2	heat shock protein70-2	{HSP70}	362.896	283.558	191.514	418.706	327.123	343.157	403.463	332.664	381.663	8.476	25.0711	8.6253	6.79451	7.06701	13.1501	16.3473	22.7714	9.85225	3.34032	5.48688	5.83235	7.46091	1.94309	2.47993	5.84115	0.879814	1.00291	0	0
Zm00001eb053760	Zm00001d033592			1.73635	6.54365	2.22691	2.40175	2.06387	1.1752	0	0	0	1.88356	6.68562	2.8751	17.4716	7.06701	16.9073	70.0597	156.721	3.69459	5.34452	10.9738	22.3573	6.39507	15.5447	7.4398	27.5369	8.79814	12.0349	7.46084	47.2158
Zm00001eb053770	LOC103643842			78.1356	82.8863	75.715	99.2725	113.513	126.921	100.617	91.1536	95.4157	83.8182	76.8847	59.4187	72.7983	51.2358	61.0541	81.7363	73.6721	116.995	97.5374	42.7976	37.9103	72.4774	93.2683	47.1187	40.0536	70.3851	44.1279	48.4954	93.2801
Zm00001eb053780	plt35	phospholipid transfer protein35	{"phospholipid transfer protein"}	96.3672	147.232	151.43	4.00292	7.22354	1.1752	4.98103	2.81918	1.90831	7.53422	13.3712	6.70857	13.589	6.18363	92.99	56.0478	57.5982	14.7784	24.0503	32.9213	55.4073	53.2922	19.4309	34.7191	82.6106	22.8752	28.0814	27.7117	43.761
Zm00001eb053790	LOC100282158			1428.14	1509.4	1431.9	1464.27	1335.32	1152.87	1396.68	1344.75	1387.34	516.094	491.393	438.932	393.111	337.45	303.392	460.059	665.728	447.046	458.96	330.31	296.478	322.951	305.065	495.986	350.469	485.657	372.078	312.289	340.875
Zm00001eb053800	clc1	chloride channel1	{"chloride channel protein"}	133.699	131.964	130.274	117.686	120.736	115.169	131.499	122.165	120.224	13.1849	11.6998	11.5004	14.5597	11.4839	12.2108	11.6766	12.0554	18.473	18.0377	12.0711	6.80441	7.46091	28.1748	11.1597	14.1857	23.755	9.02616	12.2571	11.5161
Zm00001eb053810	GRMZM2G704021			50.354	52.3492	67.9208	72.0526	49.5329	71.6869	56.7837	53.5645	49.6162	5.65067	5.01422	0.958367	1.94129	2.65013	3.75717	7.00597	1.33949	6.15765	8.68484	12.0711	1.94412	2.13169	2.91463	0	1.6689	16.7165	9.02616	4.26334	3.45482
Zm00001eb053830	ca2p16	CCAAT-HAP2-transcription factor 216	{"NF-YA, CCAAT-box binding protein subunit A"}	320.356	336.998	369.667	212.155	185.748	156.301	223.15	183.247	158.39	700.682	683.605	630.605	533.854	651.931	693.198	1250.57	999.262	587.44	601.926	596.972	701.826	706.655	695.626	1078.77	1073.94	675.697	601.744	667.745	796.911
Zm00001eb053840	AY112283			171.03	109.061	67.9208	124.891	5.15967	4.70078	92.6472	32.8905	26.7164
Zm00001eb053850	LOC100282535			373.314	243.206	322.902	461.137	390.071	331.405	438.331	336.423	356.855	436.985	574.964	479.183	503.764	514.125	593.633	288.412	450.07	294.336	362.091	410.418	340.22	350.663	363.358	447.628	484.816	624.668	404.171	510.002	392.698
Zm00001eb053860				13.8908	14.1779	6.68073	0.800585	2.06387	2.35039	0.996206	0	0.954157	30.1369	15.0427	31.6261	7.76515	15.9008	10.3322	72.395	24.1109	41.8721	25.3865	36.2134	6.80441	11.7243	19.4309	60.7583	22.5302	76.5438	42.1221	36.7713	20.7289
Zm00001eb053870	c3h17	C3H-transcription factor 317		53.8267	53.4398	81.2823	48.8357	72.2354	86.9644	62.761	77.0577	75.3784	1.88356	0	8.6253	1.94129	1.76675	3.75717	5.83831	2.67899	0	5.34452	1.09738	0	3.19753	1.94309	1.23997	1.6689	4.39907	5.01453	2.66458	3.45482
Zm00001eb053880				546.949	618.375	550.047	602.04	583.043	605.226	504.08	544.103	556.274	674.313	829.017	895.114	719.247	764.12	849.121	521.945	628.222	497.538	610.611	796.695	805.836	662.955	694.655	618.743	783.549	661.62	658.91	605.394	707.086
Zm00001eb053910				3.47269	2.18122	2.22691	0.800585	0	0	0.996206	4.69864	5.72494
Zm00001eb053930													47.0889	51.8136	51.7518	44.6496	52.1192	49.7825	31.5269	64.2957	41.8721	41.42	46.0898	30.1338	39.4362	34.0041	43.3988	22.5302	85.342	71.2064	59.1538	51.8223
Zm00001eb053940	iaa48	Aux/IAA-transcription factor 48		60.7721	59.9835	57.8997	62.4456	66.0438	65.8109	63.7572	55.444	62.0202
Zm00001eb053960	pco136431			2319.76	2760.33	2437.35	1633.99	1955.52	1857.98	2316.18	2647.21	2586.72	5273.95	3200.74	6630.94	3504.03	4584.72	3066.79	3352.36	2191.41	4784.5	3337.65	5410.06	4166.24	4466.95	3630.66	4506.04	3807.6	2270.8	2342.79	2717.88	2294
Zm00001eb054000	pco144935			55.5631	55.6211	60.1266	84.862	77.3951	58.7598	90.6548	63.9015	65.8369	66.8662	177.169	69.0024	133.949	55.6527	170.012	47.8741	99.1225	20.936	38.7478	27.4344	54.4353	44.7655	72.8659	37.199	45.0603	106.458	82.2384	91.6617	74.8544
Zm00001eb054010	sgb102	silencing gene B 102	{"histone acetyltransferase GNAT/MYST","histone acetyltransferase GNAT/MYST"}	911.582	872.487	798.348	854.224	781.174	924.879	958.35	908.717	980.874	1210.18	1091.43	1204.67	973.556	927.545	732.649	381.825	419.261	804.19	700.132	711.099	486.029	578.753	496.459	566.665	343.794	887.732	702.035	776.46	582.713
Zm00001eb054020	LOC100284442			87.6855	88.3393	79.0553	100.874	94.938	104.592	64.7534	50.7453	46.7537	138.441	193.883	105.42	151.42	97.1714	161.558	130.778	176.813	136.7	166.348	148.146	199.272	133.231	191.394	142.596	147.698	192.679	119.346	156.145	158.922
Zm00001eb054040	lox3	lipoxygenase3	{"linoleate 9S-lipoxygenase"}	30.3861	17.4497	25.6095	20.0146	29.9261	17.6279	21.9165	10.337	20.0373	79.1093	83.5703	64.2106	99.9764	60.9529	42.2682	64.2214	29.4688	88.6702	72.8191	99.8612	159.418	88.4651	89.3821	44.6388	45.8948	95.0199	179.52	152.947	72.5512
Zm00001eb054050	lox4	lipoxygenase4	{"linoleate 9S-lipoxygenase"}	191.866	285.74	241.62	130.495	168.205	86.9644	218.169	147.537	215.64	3254.78	4165.14	5545.11	4686.27	3229.62	3620.04	3333.67	2388.32	5115.78	2613.47	6422.94	4350.93	4655.61	2599.85	3752.14	3201.79	1976.94	4206.19	4521.8	3913.16
Zm00001eb054060	ein1	ethylene insensitive1		7.81356	10.9061	4.45382	4.00292	7.22354	2.35039	2.98862	1.87946	3.81663	17.8938	26.7425	15.3339	10.6771	21.201	27.2395	51.3771	80.3696	23.3991	24.0503	24.1423	30.1338	23.4486	25.2602	26.0393	56.7426	24.6348	18.0523	18.1192	4.60642
Zm00001eb054090	impb8	importin beta8	{"importin beta subunit"}	199.68	245.387	236.053	222.563	206.387	276.171	241.082	280.039	273.843	401.197	436.237	429.348	537.737	520.308	566.394	513.771	549.192	444.583	574.536	571.733	665.86	551.042	642.191	544.345	877.008	371.282	275.799	397.023	572.348
Zm00001eb054100	vtc4	vitamin C biosynthesis homolog 4		122.412	56.7117	57.8997	56.8415	39.2135	57.5846	13.9469	7.51783	15.2665	223.201	457.965	49.8351	112.595	58.3028	93.9293	78.2333	108.499	59.1135	55.4494	36.2134	67.072	35.1729	68.0081	107.877	95.1274	3585.24	1330.86	1524.68	943.165
Zm00001eb054110				75.5311	66.5271	52.3324	76.0556	68.1077	59.935	96.632	75.1783	64.8827	33.904	31.7567	33.5428	17.4716	20.3176	18.7859	23.3532	8.03696	34.4829	40.0839	13.1685	19.4412	22.3827	26.2317	22.3194	22.5302	58.9475	65.1889	74.6084	51.8223
Zm00001eb054120				74.6629	74.1614	102.438	102.475	97.0018	112.819	99.6206	102.43	90.6449
Zm00001eb054130				159.744	124.329	142.522	136.099	172.333	212.71	35.8634	54.5042	73.4701
Zm00001eb054140	elo1	elongation defective-like1	{"3-ketoacyl-CoA synthase"}	207.493	152.685	128.047	199.346	211.547	217.411	108.586	98.6715	125.949	119.606	138.727	69.9608	77.6515	57.4194	91.1114	71.2274	96.4435	65.2711	91.5249	77.9137	76.7926	65.0165	50.5203	61.9983	58.4115	173.323	72.2093	77.8059	62.1867
Zm00001eb054150				200.548	242.115	213.783	148.108	108.353	132.797	187.287	216.138	211.823	130.907	50.1422	70.9191	55.3267	42.402	53.5397	96.9159	72.3326	96.0594	103.55	52.674	81.6529	51.1605	86.4675	75.6379	58.4115	101.179	152.442	92.7276	49.5191
Zm00001eb054160	pco079257			417.591	362.082	377.461	430.715	405.55	333.755	417.41	367.434	338.726	489.724	581.649	467.683	562.974	497.341	681.927	514.939	732.703	567.736	722.846	569.538	805.836	616.058	775.293	698.101	952.108	722.327	569.651	513.732	533.194
Zm00001eb054170	ers25	ethylene receptor1-25		421.932	393.71	478.786	487.556	422.061	369.011	432.353	438.853	515.245	408.731	396.123	368.971	345.549	404.586	570.151	488.083	578.661	417.489	480.339	393.958	544.353	436.996	477.029	474.907	620.831	401.195	391.134	325.079	336.269
Zm00001eb054190	hin5	hairpin-induced5	{"harpin inducing protein"}	179.712	174.497	175.926	197.744	233.217	224.462	152.42	164.452	159.344	95.1195	172.155	101.587	174.716	159.891	184.101	279.071	338.892	115.764	146.306	109.738	177.887	136.428	172.935	190.955	304.575	176.843	138.401	150.816	160.073
Zm00001eb054200				816.951	834.316	793.894	838.212	883.336	968.361	1117.74	1071.29	950.341	1686.72	1785.06	2162.07	1747.16	2143.07	2434.65	2744	2633.44	1991.39	1752.33	2339.6	2358.21	2303.29	1984.87	2458.85	2280.55	1621.5	2006.82	1904.65	2010.7
Zm00001eb054210	pco072468			434.087	452.603	346.285	353.859	354.985	360.785	343.691	327.025	306.284	991.692	964.401	1340.75	1043.44	951.396	959.958	931.794	1059.54	1226.6	1162.43	1392.57	1179.11	1124.47	1190.14	1323.04	1268.37	484.778	671.948	655.488	900.556
Zm00001eb054220				96.3672	88.3393	103.551	95.2696	83.5867	106.943	112.571	109.008	99.2324	318.321	280.796	352.679	220.336	325.082	300.574	101.587	81.7091	257.39	197.747	233.741	227.462	236.617	222.484	173.595	126.002	206.756	242.703	230.22	105.948
Zm00001eb054230	glu18	beta-glucosidase18	{"beta glucosidase"}	6674.52	6472.76	5684.19	9883.22	9722.89	8922.08	6770.22	7192.68	7534.98	1832.7	2388.44	2670.01	3195.36	2681.93	8863.17	3783.22	12019.3	1498.77	2314.84	2154.15	2898.68	2382.16	3789.02	4543.24	8883.56	2871.71	2416	2574.52	5740.76
Zm00001eb054240	glu17	beta-glucosidase17	{"beta glucosidase"}	18.2316	11.9967	8.90764	20.8152	15.479	8.22637	22.9127	15.9754	13.3582	1432.44	1290.33	1754.77	1630.68	1680.18	1439.94	2318.98	3039.31	1731.53	1787.07	1861.15	1165.5	2017.64	1653.57	2675.85	2161.23	599.153	632.834	635.77	1540.85
Zm00001eb054250	pco134646			1296.18	1132.05	1074.48	1365.8	1481.86	2063.64	1109.77	1235.74	1237.54
Zm00001eb054260	Zm00001d033652		{"leucine-rich repeat receptor-like protein kinase"}	371.578	358.81	420.886	262.592	314.74	279.696	80.6927	92.0934	88.7366	339.982	499.75	332.553	708.57	439.921	671.595	1739.82	1595.34	811.579	1246.61	773.65	1354.08	827.095	1147.39	988.253	1161.56	443.426	500.45	381.036	1053.72
Zm00001eb054280													7.53422	26.7425	15.3339	8.7358	7.06701	7.51435	9.34129	1.33949	9.85225	4.00839	5.48688	2.91618	0	0	11.1597	4.17225	13.1972	7.02035	2.13167	0
Zm00001eb054290	mkkk13	MAP kinase kinase kinase13	{"mitogen-activated protein kinase kinase kinase"}	199.68	190.857	213.783	231.369	179.557	232.689	234.108	209.559	217.548	11.3013	23.3997	9.58367	11.6477	9.71714	22.543	10.509	8.03696	8.62072	7.34871	14.2659	17.4971	8.52675	14.5732	19.8395	34.2125	29.9137	7.02035	19.7179	6.90964
Zm00001eb054330				16.4953	23.9934	35.6306	20.8152	13.4151	10.5768	17.9317	26.3124	13.3582
Zm00001eb054370	Zm00001eb054370			66.8493	52.3492	71.2612	44.8328	51.5967	64.6357	57.78	44.1672	41.0288	197.773	207.254	201.257	240.72	175.792	255.488	191.497	196.905	172.414	197.079	179.97	207.048	205.708	205.968	208.314	204.44	157.487	228.663	199.844	162.376
Zm00001eb054380	emb27	embryo specific27		500.936	441.697	430.907	590.031	545.893	546.466	620.636	605.185	606.844	101.712	130.37	89.1281	103.859	88.3376	68.5684	116.766	152.702	112.069	91.5249	68.0373	44.7147	74.6091	91.3252	163.676	171.062	82.7025	63.1831	70.345	131.283
Zm00001eb054390	Zm00001d033666			31.2542	10.9061	8.90764	25.6187	28.8942	18.8031	12.9507	15.9754	16.2207	46.1471	78.5561	19.1673	35.9138	37.9852	40.3896	51.3771	45.5428	35.7144	36.0755	26.337	31.1059	35.1729	34.0041	48.3587	51.7359	9.67796	12.0349	14.3888	19.5773
Zm00001eb054400				142.38	145.051	136.955	138.501	118.672	157.476	232.116	232.113	241.402	317.379	152.098	300.927	177.628	241.162	160.619	279.071	227.714	274.631	245.848	251.299	214.825	313.358	247.744	291.392	275.369	117.895	88.2558	133.762	156.618
Zm00001eb054410				171.03	158.138	173.699	168.923	176.461	189.206	138.473	131.562	149.803	301.369	422.866	337.345	359.138	361.301	409.532	412.185	287.991	341.134	398.835	447.729	432.566	348.531	351.699	241.793	311.25	293.858	335.974	332.007	234.928
Zm00001eb054420				86.8173	114.514	81.2823	52.8386	59.8522	56.4094	53.7951	71.4193	71.5618	304.194	366.038	245.342	289.252	234.978	330.631	211.347	267.899	155.173	183.718	175.58	189.551	206.774	196.252	216.994	161.883	193.559	58.1686	58.6209	114.009
Zm00001eb054430				65.9812	51.2586	65.6939	110.481	131.056	121.045	126.518	183.247	185.107	3.76711	10.0284	0.958367	9.70644	8.83376	11.2715	9.34129	4.01848	3.69459	5.34452	6.58425	3.88823	3.19753	5.82927	3.7199	8.34451	6.1587	7.02035	13.8558	5.75803
Zm00001eb054440	tb1	teosinte branched1	{"bHLH transcription factor",TCP}	21.7043	22.9028	25.6095	41.6304	7.22354	2.35039	32.8748	2.81918	2.86247
Zm00001eb054450				1.73635	1.09061	1.11346	2.40175	0	0	2.98862	0	0
Zm00001eb054460	Zm00001d033674			226.593	188.675	187.061	200.146	211.547	240.915	172.344	155.055	125.949	338.098	509.779	296.135	355.256	332.149	435.832	430.867	597.414	312.809	448.271	423.587	434.51	391.165	434.281	446.388	563.254	480.379	381.105	435.393	327.056
Zm00001eb054470	LOC100284729			82.4765	44.715	56.7862	108.88	84.6186	57.5846	115.56	76.118	64.8827	49.9142	81.8989	65.1689	56.2974	49.4691	26.3002	101.587	109.838	41.8721	45.4284	37.3108	45.6867	56.4897	46.6342	95.4774	52.5704	135.491	186.541	258.998	395.001
Zm00001eb054480	d8	dwarf plant8	{"DELLA protein",GRAS}	736.211	711.077	764.944	911.866	997.881	920.178	939.422	873.947	1046.71
Zm00001eb054500	ami2	amidase5	{"indole-3-acetamide amidohydrolase"}	74.6629	100.336	67.9208	61.645	76.3632	110.468	86.6699	89.2742	89.6908	186.472	170.483	204.132	241.69	266.78	275.213	681.914	440.693	253.695	283.927	291.902	341.193	317.622	315.752	321.151	465.623	164.525	162.471	146.552	246.444
Zm00001eb054510	Zm00001eb054510			217.043	242.115	280.591	256.988	215.674	223.287	208.207	187.006	177.473	259.931	242.354	337.345	304.782	253.529	361.628	242.874	360.324	173.646	208.436	120.711	146.781	143.889	113.671	147.556	123.499	127.573	106.308	85.2667	270.627
Zm00001eb054520				83.3446	86.1581	82.3957	83.2608	90.8102	74.0373	90.6548	102.43	77.2867
Zm00001eb054650	csu554a(rnh)		{"FK506-binding protein"}	352.478	427.519	381.915	293.014	350.858	378.413	332.733	374.012	425.554	64.0409	93.5987	42.1681	60.1799	65.3698	63.8719	75.898	77.6906	108.375	106.89	58.1609	51.5191	51.1605	70.9228	90.5175	48.3981	31.6733	44.1279	42.6334	27.6385
Zm00001eb054660	IDP9059			397.623	585.657	614.627	469.143	679.013	671.036	315.797	459.527	420.783	396.488	946.016	425.515	863.873	863.942	1538.56	761.315	971.132	795.569	827.732	638.673	1193.69	735.433	882.163	621.223	733.482	696.813	610.77	665.08	526.284
Zm00001eb054670	gbptf3	GeBP-transcription factor 3		359.424	356.629	360.76	357.861	371.496	441.873	387.524	447.311	454.179	316.437	324.253	275.051	241.69	343.633	350.356	470.568	353.626	466.75	529.775	492.722	490.89	530.79	496.459	409.189	415.556	591.235	576.671	561.695	564.287
Zm00001eb054680	IDP340			2124.42	2152.86	1991.97	2437.78	2185.64	1974.33	2202.61	1947.12	1844.39	3240.66	5652.7	3181.78	5477.35	2988.46	5161.42	1966.34	2779.45	1105.91	1408.28	2312.17	3262.23	2031.5	2292.85	1814.07	2356.49	5608.82	4767.82	5781.08	3593.01
Zm00001eb054690	LOC100283589			73.7947	79.6145	84.6226	78.4573	87.7144	72.8621	88.6623	91.1536	96.3699	146.917	123.684	140.88	124.242	149.291	140.894	202.005	223.695	120.69	124.26	131.685	70.9603	115.111	107.841	125.237	144.36	143.41	165.48	159.875	149.709
Zm00001eb054700	umc1431			6.07721	8.72487	2.22691	12.0088	7.22354	3.52559	191.272	110.888	190.831
Zm00001eb054710	Zm00001d033710			0.868173	15.2685	10.0211	16.0117	4.12774	0	16.9355	28.1918	24.8081
Zm00001eb054730				103.313	86.1581	168.132	123.29	119.704	125.746	222.154	187.946	278.614	423.8	670.234	428.39	803.693	319.782	419.864	589.669	345.589	1410.1	1447.03	1596.68	1605.84	1797.01	1193.06	1707.43	774.37	1399.78	1620.7	1078.09	907.465
Zm00001eb054760				6.94539	6.54365	11.1346	6.40468	5.15967	5.87598	0	0	6.6791
Zm00001eb054790				69.4539	22.9028	25.6095	72.0526	65.0119	64.6357	104.602	60.1426	79.1951	74.4004	130.37	83.3779	109.683	50.3524	141.833	113.263	160.739	46.7982	43.4242	43.895	40.8265	55.4239	60.2358	166.155	133.512	44.8705	42.1221	53.8246	43.761
Zm00001eb054800													12.2431	10.0284	4.79183	11.6477	9.71714	15.0287	408.682	367.021	80.0495	18.7058	41.7003	20.4132	27.712	26.2317	357.11	218.626	48.3898	62.1802	99.1226	96.7349
Zm00001eb054810	col2	C2C2-CO-like-transcription factor 2	{"CCT domain protein",B-box}	6.07721	2.18122	1.11346	5.60409	4.12774	5.87598	2.98862	7.51783	3.81663
Zm00001eb054830	IDP8321			159.744	163.591	185.947	170.525	162.014	151.6	168.359	140.959	138.353	341.865	416.18	322.97	348.461	370.135	355.053	259.221	225.035	406.405	400.839	357.744	348.969	359.19	364.329	276.512	272.865	424.07	365.058	344.797	233.776
Zm00001eb054840	IDP7599			137.171	197.4	160.338	130.495	188.844	305.551	145.446	211.439	227.089
Zm00001eb054880	GRMZM2G009544			1355.22	1567.2	1752.58	1225.7	1038.13	880.221	1649.72	1601.3	1666.91	49.9142	11.6998	23.0008	13.589	21.201	14.0894	31.5269	22.7714	30.7883	21.3781	29.6291	34.022	23.4486	23.3171	13.6396	6.67561	35.1926	47.1366	37.8371	33.3966
Zm00001eb054890				14.7589	18.5404	22.2691	16.0117	20.6387	17.6279	23.9089	33.8302	24.8081	9.41778	0	9.58367	0	1.76675	0.939293	0	2.67899	4.92612	2.67226	5.48688	1.94412	7.46091	6.80081	1.23997	0	5.27889	7.02035	2.13167	3.45482
Zm00001eb054910	Zm00001d033734			364.633	335.908	384.142	317.032	300.293	435.997	242.078	309.171	364.488	480.307	698.648	773.402	970.644	887.793	1046.37	478.741	762.172	626.849	654.703	702.32	701.826	745.025	697.569	276.512	349.635	445.186	823.386	821.758	523.981
Zm00001eb054920	magi85262			171.03	187.585	155.884	100.073	43.3412	25.8543	335.721	288.497	291.018	445.461	83.5703	540.519	112.595	235.861	14.0894	106.257	29.4688	247.538	69.4787	166.801	65.1279	140.691	28.1748	64.4782	22.5302	39.5916	52.1512	51.16	50.6707
Zm00001eb054940	dnaJ16	DnaJ/Hsp40 16	{"chaperone DNA J"}	118.072	160.32	133.615	124.891	110.417	124.571	176.328	170.091	180.336	112.072	75.2133	145.672	77.6515	121.023	83.5971	45.5388	36.1663	114.532	74.8232	115.224	89.4294	92.7285	94.2398	50.8386	68.425	81.8227	72.2093	90.5959	74.8544
Zm00001eb054950	uce5	ubiquitin conjugating enzyme5	{"E2 ubiquitin-conjugating enzyme"}	362.896	355.539	360.76	474.747	407.614	424.245	416.414	361.795	375.938	276.883	267.425	264.509	234.896	257.946	265.82	326.945	392.471	264.779	345.389	334.7	345.081	318.687	375.016	579.064	502.339	337.849	259.753	227.556	338.572
Zm00001eb054960	ark1	atypical receptor-like kinase1	{"atypical plant receptor kinase (PRK)"}	432.35	463.509	437.588	682.098	565.5	742.723	1122.72	1106.06	1421.69	814.638	553.235	1196.04	645.478	975.247	547.608	1317.12	930.948	1193.35	568.523	1054.58	478.253	853.741	374.045	751.419	673.402	412.633	588.706	531.851	434.155
Zm00001eb054980	pgm1	phosphoglucomutase1	{"phosphoglucomutase (glucose-cofactor)"}	1218.92	1130.96	1096.75	907.063	1056.7	1590.04	738.189	784.673	852.062
Zm00001eb054990	gln2	glutamine synthetase2	{"glutamate-ammonia ligase, cytosol"}	225.725	176.679	244.96	404.295	568.596	761.527	140.465	218.017	166.978	29.1951	23.3997	26.8343	6.79451	17.6675	12.2108	87.5746	41.5243	19.7045	50.7729	19.7528	27.2176	29.8436	51.4919	90.5175	85.9484	33.4329	30.0872	30.9092	86.3704
Zm00001eb055010	dek35	defective kernel35	{"PPR pentatricopeptide repeat protein"}	23.4407	18.5404	14.4749	28.0205	28.8942	36.4311	7.96965	18.7946	28.6247	18.8356	18.3855	23.9592	15.5303	16.7841	16.9073	18.6826	29.4688	40.6405	44.0923	29.6291	29.1618	42.6338	42.748	30.9992	31.7091	13.1972	30.0872	22.9154	24.1837
Zm00001eb055020	GRMZM2G155323		{"threonine dehydratase"}	483.572	554.029	515.53	370.671	399.359	493.582	423.388	426.637	398.838	1116.01	1454.12	1421.26	1773.37	1097.15	1338.49	865.237	867.991	1245.08	1285.36	1339.9	1524.19	1234.25	1283.41	685.701	694.263	747.842	1428.14	1293.39	1277.13
Zm00001eb055030	cl692_1a			987.981	1070.98	969.82	879.042	924.613	887.272	763.094	755.542	832.979	1302.48	1402.31	1508.47	1525.85	1478.77	1763.05	1088.26	1434.6	1274.63	1320.76	1492.43	1850.8	1459.14	1798.33	1576	1956.79	864.857	975.828	989.627	1158.52
Zm00001eb055040	TIDP3409			21.7043	22.9028	27.8364	48.8357	30.958	61.1102	6.97344	10.337	7.63326	12.2431	1.67141	6.70857	5.82387	1.76675	5.63576	4.67065	6.69746	11.0838	14.6974	17.558	21.3853	12.7901	18.4594	14.8796	25.868	7.91833	2.00581	2.13167	4.60642
Zm00001eb055050	cdo122a(nad)			520.904	598.744	574.543	574.019	588.203	777.979	549.906	582.632	623.065	263.698	137.055	204.132	184.422	179.325	172.83	120.269	147.344	193.35	150.983	164.606	135.116	135.362	157.39	152.516	139.353	1079.53	1036	891.037	991.533
Zm00001eb055080	impb16	importin beta16	{"importin beta subunit"}	335.115	388.257	354.079	284.208	300.293	379.588	472.202	458.587	563.907	448.286	508.107	590.354	458.144	538.859	522.247	195	254.504	551.726	452.948	497.111	482.141	516.934	482.858	319.911	343.794	380.08	440.276	464.704	403.062
Zm00001eb055090				0.868173	3.27183	2.22691	1.60117	1.03193	3.52559	0	0.939728	1.90831
Zm00001eb055110	IDP4018			406.305	431.881	445.382	365.867	396.263	440.698	227.135	206.74	214.685	322.088	411.166	406.347	687.216	615.713	851	783.501	1070.25	535.716	678.754	710.002	759.178	581.951	614.988	788.618	650.037	1061.94	1029.99	1018.4	874.069
Zm00001eb055120	cl9529_1a			19.968	27.2652	25.6095	16.0117	22.7026	12.9271	27.8938	44.1672	45.7996
Zm00001eb055170	pco078174			210.098	258.474	211.557	252.184	312.676	459.501	234.108	303.532	359.717	385.187	339.295	447.557	349.432	403.703	335.328	171.646	144.665	384.238	310.65	353.355	436.454	380.506	489.659	249.233	261.183	323.772	352.02	323.481	179.651
Zm00001eb055180				183.185	124.329	151.43	150.51	137.247	165.703	143.454	118.406	139.307	297.602	356.01	302.844	328.078	301.231	359.749	244.041	227.714	312.809	374.784	266.662	356.745	289.91	372.102	323.631	315.422	287.699	253.735	244.609	225.715
Zm00001eb055200				3.47269	2.18122	1.11346	0.800585	0	1.1752	0.996206	3.75891	2.86247
Zm00001eb055210				538.267	509.314	497.715	489.958	383.88	377.238	600.712	663.448	870.191	478.423	382.752	387.18	180.54	356.884	302.452	218.353	345.589	259.853	150.315	154.73	131.228	208.905	119.5	157.476	145.194	395.916	156.453	230.22	122.07
Zm00001eb055220				278.684	372.988	369.667	392.287	655.278	691.015	110.579	184.187	182.244	48.0307	103.627	41.2098	55.3267	56.5361	61.9934	65.3891	81.7091	44.3351	94.8652	60.3557	139.976	84.2017	129.215	94.2374	229.474	237.55	94.2732	131.63	81.764
Zm00001eb055230	AI665421			329.906	297.736	322.902	324.237	357.049	414.844	255.029	326.086	344.451	25.428	28.4139	13.4171	32.0313	17.6675	17.8466	21.0179	40.1848	36.9459	40.7519	16.4606	20.4132	26.6461	47.6057	30.9992	30.8747	47.51	33.0959	26.6458	38.003
Zm00001eb055260				4.34087	8.72487	4.45382	5.60409	5.15967	3.52559	3.98482	2.81918	4.77079	1.88356	0	0	2.91193	3.5335	0	70.0597	68.3141	4.92612	16.0336	3.29213	6.80441	5.32922	11.6585	30.9992	23.3646	7.03851	2.00581	1.59875	1.15161
Zm00001eb055280	hk4	histidine kinase4	{"Histidine kinase"}	103.313	83.9769	138.068	196.944	235.281	232.689	197.249	170.091	192.74	39.5547	48.4708	28.751	63.0919	98.0547	101.444	61.8861	115.196	68.9657	130.273	68.0373	150.669	111.914	177.793	64.4782	95.1274	620.269	460.334	393.826	363.907
Zm00001eb055310				210.966	202.853	201.535	185.736	186.78	163.352	118.549	153.176	164.115	103.596	172.155	88.1697	119.389	101.588	139.015	280.239	287.991	99.754	116.911	80.1084	76.7926	72.4774	99.0976	80.5978	79.2728	375.681	277.805	297.901	165.831
Zm00001eb055320	pco124283			278.684	284.649	348.512	234.571	268.303	303.2	142.457	117.466	93.5074	294.776	484.708	324.886	429.025	249.995	427.378	504.43	656.352	370.691	415.536	333.602	469.504	426.338	461.484	530.706	629.176	459.263	369.07	364.515	382.333
Zm00001eb055330	act9	actin9	{actin}	3030.79	3138.77	3190.05	2610.71	2247.55	2398.57	3049.39	3049.42	3771.78	1419.26	1009.53	1483.55	1069.65	1093.62	1132.79	510.268	838.523	1250	1019.47	1098.47	1026.49	1038.13	1149.34	787.379	759.35	986.272	1510.38	1401.57	916.678
Zm00001eb055350	zhd8	ZF-HD-transcription factor 8	{ZF-HD}	5.20904	1.09061	2.22691	3.20234	1.03193	0	0.996206	3.75891	1.90831
Zm00001eb055360	IDP6918			102.444	106.88	94.6437	93.6684	109.385	111.644	117.552	111.828	143.124	57.4484	51.8136	66.1273	46.5909	42.402	50.7218	39.7005	22.7714	68.9657	62.7981	48.2845	52.4912	67.1482	64.122	75.6379	43.3914	133.732	290.843	227.556	82.9156
Zm00001eb055380	Zm00001d033793			627.689	692.537	1052.22	762.157	957.635	1169.32	363.615	439.793	441.775	324.913	596.692	215.632	532.884	408.12	531.64	187.994	223.695	359.607	559.838	406.029	555.045	518	682.996	122.757	99.2996	2106.28	2550.39	1816.18	695.57
Zm00001eb055400				18.2316	13.0873	18.9287	11.2082	23.7345	22.3287	4.98103	7.51783	7.63326
Zm00001eb055410				20.8362	44.715	35.6306	8.00585	21.6706	5.87598	1.99241	3.75891	0	28.2533	66.8562	32.5845	50.4735	65.3698	73.2649	38.5328	68.3141	17.2414	32.0671	35.116	34.9941	57.5556	73.8374	23.5594	15.0201	347.527	184.535	260.596	138.193
Zm00001eb055430	si660070b05a			32.1224	28.3558	24.496	13.6099	21.6706	15.2775	8.96585	13.1562	8.58742	18.8356	31.7567	8.6253	12.6184	15.0174	11.2715	249.88	154.042	51.7243	34.0713	27.4344	23.3294	28.7778	16.5163	132.676	145.194	41.3513	8.02325	14.3888	24.1837
Zm00001eb055450				321.224	334.817	307.314	306.624	302.357	260.893	373.577	428.516	452.271	550.94	419.523	738.901	408.641	703.167	554.183	646.885	581.34	587.44	555.83	632.088	650.307	560.634	517.833	559.225	751.84	403.835	345	528.121	621.867
Zm00001eb055460	phyA1	phytochromeA1	{"phytochrome A"}	602.512	729.617	595.699	189.739	261.079	193.907	170.351	163.513	160.298	961.555	743.776	1279.42	1066.74	1360.4	2088.05	3477.3	3747.9	2475.38	2514.6	2234.26	2766.48	2364.04	2763.07	3371.47	4592.82	480.379	758.198	658.152	1258.71
Zm00001eb055470	ptr1	peptide transporter1		270.87	289.011	358.533	278.604	264.175	314.952	200.237	248.088	204.19	235.444	245.697	241.508	193.158	212.894	254.548	235.868	265.22	350.986	285.932	329.213	334.388	297.371	303.122	285.192	316.257	358.964	214.622	219.029	211.895
Zm00001eb055490	gpm277			500.068	417.703	530.005	618.052	707.907	921.353	264.991	342.061	340.634	270.29	235.668	284.635	280.516	269.43	382.292	318.772	281.294	429.804	440.255	380.789	332.444	425.272	306.037	391.829	289.554	541.086	157.456	176.928	127.828
Zm00001eb055540	myb77	MYB-transcription factor 77		8.68173	5.45304	6.68073	1.60117	1.03193	3.52559	5.97724	0	0	13.1849	60.1706	43.1265	100.947	122.789	217.916	17.5149	25.4504	27.0937	34.0713	54.8688	108.871	22.3827	40.8049	55.7985	45.0603	7.91833	65.1889	51.6929	57.5803
Zm00001eb055550	cl6657_1			334.247	302.099	266.116	296.216	241.473	340.807	257.021	290.376	259.531
Zm00001eb055560	IDP1636			177.976	210.488	232.712	173.727	185.748	212.71	172.344	209.559	227.089	221.318	183.855	269.301	191.217	222.611	172.83	796.345	549.192	336.208	296.621	350.063	242.043	279.251	161.276	329.831	263.686	137.251	212.616	191.317	318.995
Zm00001eb055590				964.54	1447.24	1076.71	529.987	550.021	591.123	757.117	1024.3	1035.26	872.086	239.011	923.865	253.338	757.053	202.887	2803.56	1729.29	646.554	348.062	665.01	373.27	460.445	317.695	1032.89	840.292	161.886	194.564	231.819	214.199
Zm00001eb055620	chb101b	chromatin remodeling complex subunit B (Swi3)		26.9134	32.7183	25.6095	28.0205	40.2454	25.8543	30.8824	34.7699	42.9371	66.8662	90.2559	55.5853	72.7983	60.9529	100.504	91.0776	53.5797	41.8721	63.4661	75.7189	72.9044	47.963	68.9797	30.9992	44.2259	78.3035	87.2529	95.3921	64.4899
Zm00001eb055640	chr106	chromatin complex subunit A 106	{"chromatin remodeling factor"}	571.258	760.154	680.321	336.246	306.485	323.179	701.329	640.895	714.664	1353.33	409.495	1429.88	418.348	969.063	205.705	301.257	91.0855	1036.95	343.385	982.151	278.981	722.642	293.407	381.91	206.944	320.252	317.921	312.289	217.654
Zm00001eb055650	IDP6968			881.196	874.668	876.29	816.597	770.855	834.389	956.358	1093.84	1124
Zm00001eb055700	gras65	GRAS-transcription factor 65		52.9586	50.168	79.0553	60.0439	60.8841	74.0373	110.579	108.069	139.307	12.2431	6.68562	6.70857	5.82387	7.95038	1.87859	3.50299	2.67899	6.15765	2.67226	2.19475	3.88823	1.06584	1.94309	1.23997	2.50335	30.7935	90.2616	62.8842	12.6677
Zm00001eb055720	Zm00001d033836			82.4765	73.0708	70.1477	96.8708	110.417	77.5629	49.8103	51.6851	63.9285	71.5751	73.5419	79.5444	115.507	94.5212	85.4757	259.221	336.213	84.9756	82.84	102.056	121.507	100.189	120.472	119.037	188.586	110.857	124.36	125.768	215.35
Zm00001eb055730	IDP738			6.07721	5.45304	4.45382	4.00292	6.19161	8.22637	1.99241	0.939728	2.86247	17.8938	10.0284	17.2506	11.6477	7.95038	9.39293	3.50299	6.69746	16.0099	12.6932	14.2659	6.80441	17.0535	17.4878	26.0393	15.0201	27.2742	21.061	23.9813	23.0321
Zm00001eb055750				20.8362	44.715	38.9709	24.8181	27.8622	27.0295	36.8596	35.7097	36.258	224.143	235.668	103.504	88.3286	122.789	122.108	64.2214	96.4435	55.4189	39.4158	79.011	39.8544	53.2922	36.9187	68.1981	49.2326	361.604	108.314	143.355	94.4317
Zm00001eb055770	TIDP9256			288.234	291.193	270.57	303.422	301.325	361.96	326.756	339.242	356.855	566.008	491.393	749.443	701.776	643.098	483.736	220.688	247.806	411.331	328.688	542.103	472.42	381.572	395.419	318.671	251.17	539.326	659.913	614.986	244.14
Zm00001eb055800				72.9266	89.4299	76.8284	50.4369	107.321	83.4389	83.6813	94.9126	69.6535	459.587	488.051	470.558	443.584	499.991	537.276	604.849	593.395	466.75	584.557	505.89	556.017	433.799	455.655	455.068	579.109	408.234	426.235	545.174	323.601
Zm00001eb055810	umc1290			84.2128	102.517	120.253	72.0526	197.099	283.222	16.9355	81.7564	41.0288
Zm00001eb055820	cdk5	cyclin-dependent kinase5		560.84	543.123	600.153	662.884	558.277	506.509	627.61	592.969	534.328	563.183	479.694	398.68	389.228	454.939	453.679	540.627	502.31	447.046	537.792	475.164	432.566	415.679	428.451	443.908	378.006	444.306	527.529	494.014	428.397
Zm00001eb055830	bhlh137	bHLH-transcription factor 137		16.4953	18.5404	25.6095	1.60117	9.28741	4.70078	1.99241	1.87946	3.81663	207.191	1084.74	58.4604	156.274	70.6701	164.376	79.401	104.48	169.951	165.012	84.4979	95.2617	89.5309	110.756	221.954	282.879	373.041	70.2035	137.493	46.0642
Zm00001eb055840	cl20095_1a			74.6629	85.0675	74.6015	42.431	52.6287	71.6869	71.7268	123.104	86.8283	27.3115	23.3997	49.8351	12.6184	30.0348	22.543	16.3473	17.4134	52.9558	46.0965	58.1609	31.1059	35.1729	38.8618	32.2391	24.1991	65.9861	175.509	125.235	125.525
Zm00001eb055850	tua1	alpha tubulin1	{"alpha tubulin"}	39011.4	42171.7	43696.5	37985.4	39136.1	39932	35235.8	40253.3	42723.3	32772	24115	31072.2	24866	26539.3	29260.9	34659.7	41804.2	33895.4	35283.8	38475.1	38930.9	36131.1	31539.3	34711.6	39137.4	28329.1	30380.1	31827.9	43808.2
Zm00001eb055860	Zm00001d033853			154.535	147.232	106.892	144.906	154.79	108.118	137.476	111.828	120.224	209.075	80.2275	190.715	117.448	217.31	87.3543	402.843	179.492	240.149	175.033	234.838	170.11	207.84	148.646	274.033	287.885	92.3805	81.2354	104.985	317.843
Zm00001eb055870	si614087a01			33.8588	35.9901	48.992	39.2287	37.1496	41.1318	37.8558	31.011	39.1204	33.904	28.4139	31.6261	29.1193	36.2184	26.3002	38.5328	36.1663	54.1874	34.7394	23.0449	38.8823	27.712	35.9472	48.3587	23.3646	14.077	8.02325	6.395	4.60642
Zm00001eb055880				96.3672	99.2454	87.963	104.877	77.3951	83.4389	54.7913	47.9261	39.1204	668.662	969.416	1279.42	1789.87	879.842	920.507	4184.9	3352.75	2498.78	2401.69	2417.52	2379.6	1626.48	1184.31	2876.72	4115.51	214.675	1013.94	1008.28	2048.71
Zm00001eb055900	epf10	epidermal patterning factor10	{"epidermal patterning factor"}	257.847	250.84	407.525	824.602	990.657	1196.35	520.02	686.941	584.898	0	0	1.91673	3.88258	0	0	3.50299	0	0	0	0	1.94412	0	0	0	0	6.1587	18.0523	19.7179	12.6677
Zm00001eb055910				50.354	51.2586	61.2401	50.4369	48.5009	56.4094	54.7913	56.3837	63.9285	244.862	290.825	340.22	283.428	204.06	234.823	122.604	60.2772	158.867	140.294	177.775	182.747	136.428	157.39	135.156	161.883	168.045	203.59	230.753	192.318
Zm00001eb055920	kn1	knotted1	{"three amino acid loop extension"}	1704.22	1670.81	1959.68	5626.51	6008.95	6481.2	5522.97	7121.26	5932	524.57	1159.96	414.973	850.284	1006.17	2082.41	1332.3	2070.86	483.992	909.904	795.597	1833.3	1030.67	1861.48	1557.4	2243	1306.52	813.357	955.52	1193.06
Zm00001eb055930				52.0904	54.5304	40.0844	62.4456	54.6925	43.4822	69.7344	49.8056	54.387	81.9346	46.7994	84.3363	66.0038	62.7197	35.6931	44.3711	44.2033	55.4189	80.8358	48.2845	66.1	63.9507	61.2073	45.8787	52.5704	62.4668	69.2006	49.0284	26.4869
Zm00001eb055940	knox3	knotted related homeobox3	{KNOX3,"Homeobox-leucine zipper family protein"}	508.75	470.052	507.736	612.447	644.959	596.999	741.177	791.251	589.669	26.3698	71.8705	20.1257	61.1506	43.2854	51.6611	110.928	89.746	32.0198	66.1384	19.7528	35.9662	36.2387	68.9797	54.5585	42.557	42.2311	35.1017	28.7775	49.5191
Zm00001eb055950	acs6	1-aminocyclopropane-1-carboxylate synthase6	{"1-aminocyclopropane-1-carboxylate synthase"}	6.07721	3.27183	2.22691	0	0	1.1752	0	0	0.954157	277.824	591.678	59.4187	86.3873	51.2358	45.0861	26.8562	21.4319	20.936	22.0461	15.3633	30.1338	26.6461	41.7764	53.3185	57.5771	310.574	92.2674	124.703	16.1225
Zm00001eb055960				108.522	119.967	131.388	135.299	144.471	138.673	231.12	273.461	297.697	44.2635	26.7425	42.1681	23.2955	24.7345	6.57505	14.0119	6.69746	24.6306	16.7016	7.68163	3.88823	13.856	18.4594	24.7993	13.3512	25.5146	16.0465	14.9217	10.3645
Zm00001eb055970				74.6629	85.0675	76.8284	82.4602	81.5228	77.5629	82.6851	62.0221	62.0202	190.239	160.455	205.09	167.921	159.008	186.919	150.628	112.517	262.316	244.512	232.644	217.741	216.366	228.313	214.514	144.36	146.049	165.48	154.546	76.006
Zm00001eb055980	emp4	empty pericarp4	{"PPR EMP4 pentatricopeptide repeat protein","PPR pentatricopeptide repeat protein"}	98.9717	94.883	101.324	128.894	93.906	91.6652	110.579	118.406	95.4157	23.5444	11.6998	23.0008	9.70644	15.9008	12.2108	8.17363	1.33949	16.0099	15.3655	17.558	5.83235	13.856	21.374	8.67976	4.17225	4.39907	9.02616	7.46084	5.75803
Zm00001eb055990	bhlh27	bHLH-transcription factor 27		164.953	139.598	160.338	268.196	215.674	224.462	313.805	316.688	297.697	222.259	118.67	226.175	127.154	194.343	126.805	79.401	69.6536	116.995	82.172	110.835	55.4073	106.584	59.2642	60.7583	65.0872	123.174	102.296	136.427	44.9126
Zm00001eb056010	LOC100274266			5.20904	7.63426	1.11346	4.00292	3.0958	0	0.996206	0	0	9.41778	10.0284	5.7502	0	16.7841	2.81788	75.898	8.03696	0	1.33613	0	3.88823	2.13169	0.971545	12.3997	9.17896	35.1926	8.02325	19.7179	3.45482
Zm00001eb056020				108.522	100.336	97.9841	124.091	109.385	110.468	130.503	134.381	148.849	32.9622	26.7425	21.0841	29.1193	26.5013	20.6645	36.1975	41.5243	23.3991	20.71	9.87638	11.6647	10.6584	15.5447	18.5995	20.8613	57.1879	29.0843	27.7117	20.7289
Zm00001eb056030	IDP7386			14.7589	15.2685	6.68073	2.40175	1.03193	0	3.98482	0.939728	4.77079
Zm00001eb056050	grftf1	GRF-transcription factor 1		515.695	582.385	429.794	145.706	111.449	108.118	587.762	437.913	513.337	2925.16	648.506	3669.59	677.51	2706.66	662.202	3730.68	624.204	1910.1	551.821	1785.43	291.618	1511.37	409.02	2998.24	1340.96	1115.6	1328.85	1263.55	1755.05
Zm00001eb056060													10.3596	8.35703	1.91673	3.88258	3.5335	3.75717	11.6766	9.37645	2.46306	8.01678	0	0.972058	0	3.88618	4.95986	3.3378	4.39907	6.01744	1.59875	3.45482
Zm00001eb056070	acr5	ACT domain repeat5	{"ACT domain repeat protein"}	1.73635	0	0	0	0	2.35039	3.98482	0.939728	2.86247
Zm00001eb056080	bsdtf11	BSD-transcription factor 11		115.467	131.964	119.14	96.8708	92.8741	70.5117	84.6775	86.455	96.3699	126.198	142.07	136.088	184.422	161.658	211.341	218.353	180.832	188.424	236.495	168.996	256.623	204.642	224.427	173.595	264.521	150.448	126.366	148.151	164.68
Zm00001eb056110				0	0	1.11346	3.20234	3.0958	0	3.98482	6.5781	4.77079	2.82533	3.34281	0	5.82387	2.65013	3.75717	0	1.33949	0	2.67226	0	0.972058	0	0	0	0	17.5963	3.00872	3.1975	2.30321
Zm00001eb056120	fha4	FHA-transcription factor 4		18.2316	22.9028	17.8153	9.60702	3.0958	3.52559	37.8558	22.5535	41.9829	123.373	31.7567	180.173	28.1487	98.9381	16.9073	25.6886	12.0554	92.3648	29.3948	59.2583	12.6368	74.6091	15.5447	35.959	12.5168	7.03851	27.0785	13.8558	52.9739
Zm00001eb056130	cap4	calcium pump4	{"calcium ATPase"}	220.516	198.491	200.422	203.349	146.535	75.2125	264.991	190.765	258.577	228.852	150.427	199.34	113.565	158.124	162.498	175.149	140.647	162.562	145.638	174.483	162.334	162.008	158.362	121.517	134.347	181.242	122.355	135.361	160.073
Zm00001eb056150				4.34087	3.27183	2.22691	8.00585	2.06387	7.05117	5.97724	9.39728	17.1748
Zm00001eb056180	IDP7510			454.923	472.234	456.517	379.477	442.7	440.698	330.74	356.157	339.68	424.742	539.864	389.097	507.647	429.321	626.509	483.412	521.063	454.435	678.086	579.414	688.217	375.177	623.732	517.066	484.816	523.489	539.564	539.845	548.164
Zm00001eb056190				2.60452	8.72487	5.56728	8.00585	7.22354	2.35039	14.9431	11.2767	9.54157	11.3013	25.0711	19.1673	7.76515	16.7841	6.57505	1.16766	8.03696	19.7045	8.01678	12.0711	2.91618	8.52675	6.80081	8.67976	6.67561	3.51926	7.02035	4.26334	1.15161
Zm00001eb056200				217.043	190.857	193.741	289.812	249.728	325.529	289.896	273.461	258.577	64.9827	36.7709	72.8359	34.9432	46.8189	40.3896	23.3532	18.7529	30.7883	22.7142	43.895	44.7147	61.819	37.8902	50.8386	50.067	147.809	142.413	142.822	318.995
Zm00001eb056210													5.65067	6.68562	0.958367	3.88258	0.883376	2.81788	0	1.33949	0	1.33613	0	1.94412	2.13169	0	2.47993	3.3378	7.91833	3.00872	5.32917	4.60642
Zm00001eb056220	si947005a04(18)			320.356	290.102	318.448	281.806	224.962	277.346	283.919	319.508	295.789	164.811	167.141	207.007	238.778	211.127	247.034	324.61	262.541	301.725	263.217	373.108	427.706	229.157	231.228	272.793	246.163	549.884	741.148	593.137	917.83
Zm00001eb056240	lw1	lemon white1	{"4-hydroxy-3-methylbut-2-enyl diphosphate reductase"}	198.812	125.42	140.295	234.571	135.183	124.571	189.279	144.718	161.253	262.756	503.093	286.552	363.992	236.745	305.27	302.424	396.49	177.34	267.226	228.254	217.741	196.115	207.911	301.312	246.163	388.878	297.863	337.869	389.243
Zm00001eb056250				26.0452	27.2652	32.2902	46.4339	34.0538	36.4311	53.7951	33.8302	48.662
Zm00001eb056260	hb36	Homeobox-transcription factor 36	{"three amino acid loop extension"}	81.6083	110.151	104.665	62.4456	79.459	74.0373	13.9469	20.674	26.7164	313.612	1238.51	532.852	1697.66	1252.63	2850.75	1443.23	1628.82	502.465	960.009	479.553	1211.18	671.482	1124.08	530.706	933.75	593.875	697.02	806.303	1497.09
Zm00001eb056280	prp22	pathogenesis-related protein22	{"defense-related protein"}	213.571	230.118	224.918	38.4281	23.7345	10.5768	241.082	114.647	260.485	46.1471	8.35703	25.8759	11.6477	27.3847	6.57505	2.33532	0	49.2612	20.71	48.2845	5.83235	25.5803	1.94309	6.19983	3.3378	17.5963	23.0669	16.5204	5.75803
Zm00001eb056300	gif1	growth-regulating-factor-interacting factor1	{"GRF-interacting factor"}	416.723	561.664	449.836	29.6216	12.3832	5.87598	830.836	85.5153	99.2324	1714.04	292.496	2403.58	262.074	964.647	203.827	705.268	111.178	868.229	239.167	802.181	184.691	628.848	96.1829	827.057	222.798	222.593	542.573	510.002	675.993
Zm00001eb056320				94.6309	90.5205	83.5092	74.4544	55.7245	58.7598	71.7268	55.444	56.2953
Zm00001eb056330				38.1996	55.6211	28.9498	0.800585	9.28741	0	0	0.939728	0	41.4382	6.68562	41.2098	3.88258	12.3673	1.87859	8.17363	5.35797	23.3991	2.00419	21.9475	0	14.9218	3.88618	24.7993	4.17225	77.4236	53.1541	70.878	49.5191
Zm00001eb056340	agpll1	ADP glucose pyrophosphorylase large subunit leaf1AGPL4	{"ADP glucose pyrophosphorylase, leaf -- large subunit"}	20.8362	1.09061	2.22691	22.4164	9.28741	7.05117	23.9089	11.2767	15.2665	16.952	53.485	4.79183	49.5029	28.268	84.5364	2.33532	42.8638	2.46306	18.7058	1.09738	6.80441	3.19753	13.6016	12.3997	18.3579	16.7165	14.0407	12.2571	21.8805
Zm00001eb056350				280.42	367.535	331.81	181.733	189.876	184.506	248.055	312.93	329.184	556.591	456.294	637.314	447.467	546.81	477.161	428.532	431.317	619.46	638.002	601.362	710.575	588.346	667.451	424.068	414.722	373.041	476.381	453.512	374.272
Zm00001eb056360	umc1204			994.058	1127.69	1044.42	855.825	911.198	1130.54	1019.12	1146.47	1238.5	2742.46	1995.66	2782.14	1967.5	2115.69	1606.19	777.663	799.677	2634.24	2492.55	2245.23	1958.7	2402.41	2187.92	1473.08	1505.35	1210.62	1455.22	1162.82	920.133
Zm00001eb056380				5.20904	5.45304	8.90764	5.60409	6.19161	3.52559	10.9583	7.51783	13.3582
Zm00001eb056390	cel30	cellulase30	{"endo-1,4-Œ≤-d-glucanase"}	2017.63	2217.21	2416.2	1672.42	2388.93	2679.45	926.472	1147.41	1201.28	7.53422	76.8847	25.8759	58.2387	24.7345	63.8719	59.5507	101.801	22.1676	36.0755	43.895	55.4073	31.9753	34.9756	42.1588	61.7494	24.6348	46.1337	76.2071	59.8835
Zm00001eb056400				1.73635	3.27183	1.11346	0	0	2.35039	4.98103	2.81918	2.86247
Zm00001eb056410	cl22280_2a		{peroxidase}	414.987	447.15	460.971	451.53	145.503	79.9133	1292.08	1156.81	1341.55	80.9929	28.4139	58.4604	12.6184	27.3847	3.75717	10.509	5.35797	65.2711	14.6974	23.0449	10.6926	15.9877	3.88618	7.4398	6.67561	13.1972	14.0407	7.46084	6.90964
Zm00001eb056430				51.2222	35.9901	43.4248	66.4485	68.1077	57.5846	36.8596	24.4329	45.7996	4.70889	10.0284	4.79183	4.85322	4.41688	6.57505	2.33532	0	1.23153	2.67226	0	0.972058	2.13169	0.971545	2.47993	10.8479	17.5963	6.01744	1.06583	1.15161
Zm00001eb056440				1888.28	2294.64	2906.12	2369.73	2957.52	3140.12	1256.22	2012.9	2770.87	11.3013	8.35703	13.4171	1.94129	6.18363	5.63576	224.191	174.134	16.0099	26.7226	12.0711	16.525	20.251	48.5772	123.997	100.134	16.7165	23.0669	17.5863	6.90964
Zm00001eb056450	cbs1	cystathionine beta synthase domain protein1	{"CBS domain protein"}	2762.53	2933.74	3046.41	2871.7	2726.37	2747.61	2027.28	1721.58	1876.83	3778.41	5704.51	3378.24	4865.84	5124.46	5608.52	4295.83	4613.21	4683.51	5722.64	4060.29	5783.75	6297.01	7490.61	6136.59	6302.61	7413.31	4556.21	4716.85	4442.9
Zm00001eb056470				62.5085	59.9835	56.7862	32.824	56.7564	65.8109	62.761	78.9372	68.6993
Zm00001eb056480	pco103361			189.262	232.3	222.691	177.73	191.94	158.651	220.162	209.559	206.098	188.356	95.2702	172.506	140.743	171.375	123.987	43.2035	41.5243	162.562	124.26	149.243	124.423	100.189	104.927	66.9582	57.5771	132.852	99.2878	123.104	52.9739
Zm00001eb056490	lpa3	low phytic acid3	{"myo-inositol kinase"}	89.4218	103.608	93.5303	113.683	137.247	165.703	66.7458	83.6358	80.1492	12.2431	5.01422	12.4588	10.6771	4.41688	10.3322	30.3592	68.3141	8.62072	5.34452	12.0711	18.4691	10.6584	16.5163	22.3194	37.5503	33.4329	10.0291	15.9875	17.2741
Zm00001eb056510	adh1	alcohol dehydrogenase1	{"alcohol dehydrogenase"}	4030.06	4271.92	4546.24	4080.58	4771.67	4781.87	3556.46	4094.4	3836.67	7037.9	7573.14	10369.5	9225	8907.96	12343.3	13634.8	15305	36312.9	45733	25810.3	39687.2	32677.7	37332.6	41216.5	49451.2	10037.8	18345.2	12765.5	10364.5
Zm00001eb056520	cl1500_1a			486.177	498.408	528.891	339.448	404.518	364.311	335.721	379.65	353.992	780.734	638.477	815.57	629.948	833.907	747.677	555.807	530.439	730.298	557.166	919.601	818.473	739.696	746.146	681.981	936.254	642.264	587.703	677.87	403.062
Zm00001eb056530	cl1498_1			121.544	153.776	132.501	96.0702	110.417	119.87	141.461	172.91	131.674	229.794	145.412	270.259	190.246	208.477	139.015	107.425	87.067	206.897	185.054	200.82	225.518	200.379	231.228	163.676	227.805	133.732	136.395	144.953	111.706
Zm00001eb056540	smg1	suppressor with morphogenetic defects on genitalia1	{"serine/threonine protein kinase"}	151.93	203.944	213.783	180.132	174.397	130.447	230.124	174.789	198.465	257.105	259.068	289.427	259.162	323.316	257.366	204.341	188.869	288.178	223.802	274.344	313.975	234.486	276.89	233.114	262.018	212.035	176.512	223.292	215.35
Zm00001eb056550	shmt1	serine hydroxymethyltransferase1	{"glycine hydroxymethyltransferase"}	1038.34	1050.26	1053.33	870.236	881.272	787.381	635.579	581.692	610.661	967.206	1032.93	1060.91	1003.65	900.16	1041.68	796.345	726.005	1066.51	994.748	1090.79	1244.23	1063.71	1111.45	910.135	834.451	966.916	737.136	742.353	570.045
Zm00001eb056580	Zm00001d033941			59.0358	68.7084	95.7572	64.0468	85.6506	75.2125	62.761	66.7207	77.2867	291.009	494.736	493.559	1019.18	644.864	1245.5	622.364	818.43	820.2	1156.42	1492.43	1894.54	819.634	829.699	1222.61	957.115	158.367	678.968	406.616	361.604
Zm00001eb056610				27.7815	34.8995	91.3034	6.40468	15.479	29.3799	57.78	8.45755	119.27	4.70889	0	5.7502	1.94129	24.7345	32.8753	44.3711	29.4688	7.38919	0	30.7265	14.5809	43.6996	12.6301	37.199	18.3579	45.7503	30.0872	23.4483	10.3645
Zm00001eb056620	gata34	C2C2-GATA-transcription factor 34		410.646	402.435	379.688	369.07	327.123	331.405	410.437	337.362	371.167	678.08	444.594	623.897	442.614	572.428	337.206	370.149	243.788	516.011	374.116	460.898	330.5	510.539	358.5	484.827	350.469	255.146	293.852	277.65	290.205
Zm00001eb056650				592.962	623.828	610.174	610.846	608.841	477.129	479.175	432.275	356.855
Zm00001eb056660				3.47269	2.18122	6.68073	1.60117	5.15967	2.35039	5.97724	9.39728	7.63326
Zm00001eb056700	rps10	ribosomal protein S10	{"ribosomal protein S10, mitochondrial"}	14.7589	42.5337	38.9709	17.6129	42.3093	29.3799	20.9203	38.5289	45.7996
Zm00001eb056720	umc106a			197.943	193.038	213.783	188.938	230.121	213.886	215.181	254.666	257.622	316.437	401.137	253.009	285.369	282.68	393.564	339.79	396.49	694.583	686.102	672.691	722.239	641.638	591.671	634.863	619.997	405.594	496.439	480.158	442.217
Zm00001eb056730				85.9491	104.698	92.4168	88.8649	62.948	52.8838	129.507	100.551	81.1034	120.548	65.1848	160.047	56.2974	108.655	38.511	47.8741	9.37645	72.6603	42.0881	117.419	53.4632	74.6091	48.5772	54.5585	29.2058	106.458	119.346	110.314	72.5512
Zm00001eb056740	bhlh103	bHLH-transcription factor 103		95.4991	28.3558	13.3615	31.2228	19.6068	17.6279	18.9279	13.1562	15.2665
Zm00001eb056760													287.242	432.894	70.9191	70.857	171.375	86.415	64.2214	251.825	36.9459	6.68065	20.8501	15.5529	57.5556	33.0325	22.3194	27.5369	2237.37	1757.09	1849.75	54.1255
Zm00001eb056780	wrky107	WRKY-transcription factor 107		329.038	297.736	373.008	553.204	587.171	781.505	626.614	669.087	549.595	1303.42	1360.52	1613.89	1702.51	1839.19	1549.83	713.441	345.589	777.096	732.867	987.638	695.022	1118.07	723.801	979.573	453.941	491.816	766.221	993.357	696.722
Zm00001eb056790				457.527	422.066	395.277	389.084	439.604	392.515	236.101	280.979	342.542	67.808	101.956	20.1257	47.5616	28.268	61.9934	26.8562	61.6167	30.7883	64.8023	29.6291	26.2456	33.0412	34.9756	29.7592	38.3847	112.616	58.1686	58.6209	21.8805
Zm00001eb056800	si946043h04a			89.4218	65.4365	69.0342	99.2725	144.471	197.433	52.7989	75.1783	71.5618	153.51	160.455	85.2946	72.7983	98.9381	109.897	26.8562	24.1109	33.2513	40.7519	40.6029	83.597	54.3581	50.5203	42.1588	48.3981	190.04	25.0727	78.3388	12.6677
Zm00001eb056820	mgt5	magnesium transporter5		282.156	284.649	298.406	348.254	337.443	354.909	290.892	246.209	253.806
Zm00001eb056860				139.776	167.954	195.968	137.701	137.247	186.856	188.283	212.379	189.877	149.743	140.398	138.005	169.863	166.958	219.795	475.238	547.853	188.424	181.046	192.041	245.931	183.325	219.569	204.594	279.541	202.357	214.622	221.693	377.727
Zm00001eb056870	iaa4	Aux/IAA-transcription factor4		985.377	1266.2	1316.1	612.447	970.018	920.178	459.251	730.169	624.019	1580.3	1942.17	2222.45	2185.89	1214.64	2709.86	1213.2	3952.84	2389.17	2916.77	2972.79	3568.43	2456.77	3437.33	1866.15	2186.26	575.398	452.311	527.055	456.036
Zm00001eb056880	ppr71	pentatricopeptide repeat protein71	{"PPR pentatricopeptide repeat protein"}	6.94539	5.45304	6.68073	5.60409	8.25548	3.52559	9.96206	9.39728	5.72494
Zm00001eb056890	LOC100216638			373.314	401.344	373.008	362.665	358.081	551.167	535.959	556.319	520.97	1664.12	1786.73	1782.56	1706.39	2010.56	1585.53	2372.69	2428.5	1924.88	2083.69	1863.34	1440.59	2078.4	1951.83	2313.78	1789.9	1349.63	1598.63	1712.26	2479.41
Zm00001eb056900	umi12	ustilago maydis induced12	{"Ustilago maydis induced protein",calmodulin}	55.5631	31.6277	41.1979	88.8649	85.6506	75.2125	120.541	141.899	155.528
Zm00001eb056910	aps1	ATP sulfurylase1	{"? sulfate adenyltransferase"}	407.173	378.441	411.979	431.515	454.051	454.801	295.873	363.675	297.697	399.314	508.107	432.223	592.093	410.77	639.659	2015.38	3161.2	317.735	227.142	431.269	384.935	253.671	284.663	560.465	651.706	226.992	331.962	338.935	532.042
Zm00001eb056920	Zm00001d033982			491.386	557.301	503.282	508.371	509.776	594.649	640.561	639.015	644.056	647.001	653.52	674.69	581.416	719.068	749.556	409.849	395.15	815.273	742.888	871.316	897.21	862.268	847.187	472.427	602.473	692.414	578.677	611.256	389.243
Zm00001eb056930	magi87281			1938.63	1753.7	1980.84	2027.88	1815.17	1886.19	1967.51	1873.82	1786.18	2125.59	1447.44	2023.11	1322.02	1669.58	975.926	1641.73	1236.35	1997.54	1442.35	1441.95	905.959	1988.87	1772.1	1924.43	1024.71	1239.66	1148.33	1062.64	1461.39
Zm00001eb056940	LOC100381565			367.237	424.247	464.311	429.114	507.712	502.984	341.699	500.875	456.087	307.961	319.239	341.178	297.988	363.951	427.378	293.083	403.187	431.036	364.763	264.467	347.997	385.836	339.069	247.993	443.093	376.56	294.855	330.409	318.995
Zm00001eb056950	mmp172			21.7043	22.9028	23.3826	13.6099	11.3513	4.70078	23.9089	20.674	21.9456	16.952	13.3712	6.70857	2.91193	9.71714	8.45364	14.0119	10.7159	4.92612	1.33613	7.68163	0	3.19753	2.91463	7.4398	13.3512	7.03851	0	3.73042	2.30321
Zm00001eb056960	pco090181a			250.034	215.941	227.145	279.404	234.249	336.106	180.313	170.091	185.107	649.827	591.678	522.31	567.827	544.16	556.062	611.855	665.728	514.78	513.742	526.74	475.337	497.749	549.894	623.703	634.183	328.171	405.174	297.368	427.246
Zm00001eb056980	hsftf17	HSF-transcription factor 17	{"heat shock factor"}	1.73635	0	1.11346	3.20234	2.06387	0	0	1.87946	0
Zm00001eb057000				164.085	166.863	174.813	62.4456	71.2035	83.4389	60.7686	46.9864	96.3699	2.82533	5.01422	4.79183	14.5597	3.5335	10.3322	16.3473	44.2033	18.473	42.0881	9.87638	39.8544	10.6584	33.0325	3.7199	10.0134	72.1448	27.0785	45.8309	69.0964
Zm00001eb057010	Zm00001d033990			2.60452	6.54365	4.45382	6.40468	7.22354	9.40156	4.98103	7.51783	5.72494	16.0102	38.4423	16.2922	7.76515	7.95038	45.0861	3.50299	5.35797	7.38919	2.67226	4.3895	6.80441	0	0	0	10.8479	89.741	31.0901	36.2384	13.8193
Zm00001eb057030	emp10	empty pericarp10	{"PPR pentatricopeptide repeat protein"}	99.8399	104.698	79.0553	105.677	86.6825	98.7164	114.564	132.502	104.957
Zm00001eb057040				233.539	244.296	229.372	238.574	224.962	197.433	294.877	278.16	240.448	132.791	51.8136	164.839	90.2699	108.655	69.5077	65.3891	40.1848	163.794	98.8736	136.075	106.926	134.296	102.984	105.397	113.485	102.938	100.291	118.308	65.6415
Zm00001eb057050	atg16L	autophagy16L		91.1582	113.423	115.799	123.29	113.513	122.22	119.545	121.225	104.003	56.5067	63.5134	40.2514	43.679	45.9356	54.479	135.449	133.949	109.606	76.1594	55.9661	40.8265	81.0042	98.126	63.2383	75.1006	208.516	157.456	138.026	103.645
Zm00001eb057060				864.701	873.578	929.735	919.072	1151.64	1175.2	520.02	581.692	576.311	38.6129	56.8278	23.9592	46.5909	44.1688	94.8686	210.179	203.603	192.119	617.96	79.011	139.004	283.515	411.935	281.472	388.854	149.568	90.2616	62.8842	284.447
Zm00001eb057090	IDP6633			94.6309	123.239	125.82	112.082	23.7345	30.5551	326.756	269.702	314.872	288.184	63.5134	335.428	109.683	238.512	66.6898	86.407	83.0486	172.414	68.1426	235.936	56.3794	153.482	55.3781	48.3587	35.8814	33.4329	74.2151	62.3513	142.799
Zm00001eb057100				232.67	188.675	180.38	271.398	220.834	230.338	223.15	203.921	196.556	139.383	108.641	128.421	88.3286	127.206	153.105	113.263	146.005	118.227	125.596	128.393	91.3735	137.494	110.756	100.437	95.9618	181.242	166.483	133.762	50.6707
Zm00001eb057110				1072.19	1104.79	1063.35	940.687	889.528	463.027	989.233	827.901	797.676	1085.87	1026.24	950.7	892.022	1026.48	1023.83	869.908	767.529	924.88	716.165	1000.81	1368.66	1014.68	1051.21	832.017	815.258	716.169	820.378	862.793	361.604
Zm00001eb057140	phd15	PHD-transcription factor 15		159.744	163.591	171.472	156.915	143.439	177.454	177.325	206.74	172.702	348.458	314.224	370.888	310.606	435.504	365.385	235.868	239.769	406.405	322.675	407.126	323.695	407.153	306.037	281.472	328.774	394.157	340.988	397.556	208.441
Zm00001eb057150	ect12	evolutionarily conserved C-terminal12	{"evolutionarily conserved C-terminal protein"}	162.348	171.226	153.657	94.469	114.545	168.053	135.484	159.754	175.565	720.46	509.779	1108.83	647.42	845.391	496.886	845.387	734.042	719.214	670.069	773.65	594.9	707.721	607.216	735.3	740.158	783.035	895.596	890.504	886.737
Zm00001eb057160	phd35	PHD-transcription factor 35		440.164	485.321	476.559	441.122	446.828	405.442	460.247	473.623	492.345	591.436	578.307	761.901	653.244	651.048	606.783	450.717	468.823	633.007	504.389	728.657	692.106	702.391	750.033	632.383	810.252	444.306	396.148	470.566	299.418
Zm00001eb057170	Zm00001d034007			3.47269	1.09061	0	1.60117	2.06387	0	0.996206	0	2.86247	2.82533	8.35703	3.83347	1.94129	3.5335	2.81788	8.17363	40.1848	0	1.33613	0	0	0	0.971545	0	0	7.91833	8.02325	0.532917	2.30321
Zm00001eb057180				125.885	123.239	124.707	107.278	80.4909	129.271	127.514	113.707	116.407	50.856	86.9131	112.129	120.36	90.1043	123.047	95.7483	73.6721	99.754	82.84	119.614	111.787	94.8601	109.785	69.4381	74.2661	188.28	321.933	337.869	238.382
Zm00001eb057190	si707100e12			56.4313	38.1713	48.992	80.8591	81.5228	41.1318	72.723	67.6604	60.1119	29.1951	35.0995	50.7934	45.6203	37.1018	43.2075	142.455	89.746	38.1775	38.0797	59.2583	88.4573	76.7408	64.122	48.3587	97.6307	96.7796	187.544	157.211	280.992
Zm00001eb057200				44.2768	37.0807	34.5171	19.214	30.958	19.9783	30.8824	22.5535	22.8998	86.6435	91.9273	85.2946	76.6809	85.6875	59.1755	43.2035	65.6352	105.912	74.8232	72.4268	71.9323	89.5309	87.439	125.237	173.566	109.097	96.2791	81.5363	58.7319
Zm00001eb057210	GRMZM5G802858		{"RNA helicase"}	42.5405	51.2586	45.6517	30.4222	43.3412	44.6574	56.7837	48.8659	43.8912	40.4964	23.3997	73.7942	36.8845	26.5013	30.9967	16.3473	14.7344	35.7144	42.0881	43.895	34.022	21.3169	35.9472	17.3595	18.3579	47.51	49.1424	51.16	48.3674
Zm00001eb057220													367.293	387.766	391.014	345.549	309.182	470.586	251.047	239.769	213.055	241.171	240.325	239.126	224.893	193.337	148.796	101.803	394.157	437.267	361.851	247.595
Zm00001eb057230	exg1	exoglucanase1	{"exo-beta-D-glucanase, cell wall"}	2594.97	2931.56	2719.06	2052.7	1771.83	1729.89	2004.37	2123.79	2639.2	265.581	275.782	139.922	132.978	136.923	133.38	80.5687	57.5982	197.045	195.075	105.348	83.597	93.7943	114.642	53.3185	52.5704	316.733	216.628	155.612	79.4608
Zm00001eb057250	Q9XE93			150.194	136.326	222.691	285.809	337.443	497.108	44.8293	45.107	66.791	409.673	212.269	362.263	182.481	247.345	139.955	161.137	28.1294	342.366	217.121	505.89	273.148	241.947	145.732	300.072	159.38	144.29	124.36	132.696	111.706
Zm00001eb057260	tlk1	tousled-like protein kinase1	{"tousled-like protein kinase"}	146.721	161.41	160.338	158.516	154.79	155.126	199.241	196.403	175.565	21.6609	28.4139	46.96	36.8845	23.8512	21.6037	18.6826	14.7344	30.7883	19.3739	30.7265	18.4691	20.251	22.3455	16.1196	12.5168	47.51	34.0988	58.088	39.1546
Zm00001eb057270				70.322	110.151	95.7572	80.0585	52.6287	83.4389	101.613	98.6715	112.591	32.9622	21.7283	41.2098	30.09	26.5013	19.7252	8.17363	17.4134	40.6405	39.4158	18.6554	20.4132	21.3169	21.374	13.6396	14.1857	76.5438	114.331	116.709	65.6415
Zm00001eb057280				26.0452	20.7216	20.0422	32.824	33.0219	32.9055	33.871	27.2521	41.9829	37.6711	60.1706	36.4179	33.0019	37.1018	29.1181	15.1796	18.7529	35.7144	27.3907	23.0449	25.2735	39.4362	48.5772	24.7993	27.5369	26.3944	6.01744	17.5863	5.75803
Zm00001eb057290				118.072	162.501	103.551	75.255	59.8522	38.7814	78.7003	87.3947	106.866	0.941778	6.68562	6.70857	21.3542	9.71714	31.936	17.5149	5.35797	2.46306	4.00839	1.09738	4.86029	4.26338	9.71545	0	1.6689	11.4376	10.0291	11.1913	21.8805
Zm00001eb057300	cl34483_1a			144.985	121.058	120.253	120.088	134.151	139.848	157.401	202.981	165.069	414.382	177.169	480.142	321.283	345.4	320.299	217.185	175.474	375.617	410.86	437.853	353.829	376.243	348.785	190.955	244.494	192.679	232.674	226.49	178.499
Zm00001eb057320				276.079	248.659	269.456	436.319	158.918	163.352	927.468	1006.45	1377.8	39.5547	16.7141	29.7094	17.4716	36.2184	2.81788	25.6886	13.3949	13.5468	11.3571	4.3895	2.91618	6.39507	3.88618	23.5594	0	0	0	0.532917	0
Zm00001eb057330				89.4218	106.88	97.9841	115.284	36.1177	51.7086	260.01	270.642	329.184	7.53422	1.67141	12.4588	4.85322	7.06701	0	4.67065	0	13.5468	4.00839	2.19475	0	1.06584	0.971545	0	0.834451	5.27889	0	1.06583	4.60642
Zm00001eb057350	Zm00001d034027		{"universal stress protein"}	3.47269	2.18122	7.79419	6.40468	4.12774	4.70078	18.9279	23.4932	15.2665	4.70889	0	0.958367	0	0	0	10.509	4.01848	9.85225	6.01258	7.68163	1.94412	8.52675	5.82927	9.91973	15.8546	3.51926	5.01453	0	1.15161
Zm00001eb057360				222.252	209.397	240.506	224.164	214.642	244.441	255.029	250.907	203.236	2.82533	3.34281	3.83347	3.88258	3.5335	9.39293	1.16766	0	4.92612	7.34871	2.19475	2.91618	4.26338	0.971545	3.7199	4.17225	3.51926	4.01163	5.86209	0
Zm00001eb057370	IDP9031			132.831	154.866	123.594	101.674	53.6606	47.0078	315.797	307.291	293.88
Zm00001eb057390													3.76711	8.35703	0	0.970644	0.883376	3.75717	18.6826	18.7529	2.46306	2.00419	4.3895	0	4.26338	0.971545	2.47993	5.84115	119.655	15.0436	13.3229	8.06124
Zm00001eb057400	stsl4	strictosidine synthase-like4	{"strictosidine synthase"}	192.734	129.782	136.955	290.612	255.92	333.755	224.146	230.233	187.969	112.072	142.07	73.7942	115.507	91.8711	88.2936	65.3891	61.6167	104.68	80.8358	73.5242	47.6309	74.6091	80.6382	80.5978	62.5838	220.833	141.41	163.606	122.07
Zm00001eb057410	hxa102	histone acetyltransferase complex component102	{"histone acetyl transferase complex component (ADA2 homologs)"}	449.714	430.791	411.979	445.125	428.253	369.011	494.118	488.659	419.829	814.638	808.961	840.487	792.046	823.306	792.763	888.591	845.22	716.751	702.136	904.237	847.635	708.786	622.76	810.938	835.285	622.908	597.732	669.877	595.38
Zm00001eb057420	myb219	MYB-transcription factor 219		86.8173	93.7924	80.1688	76.0556	37.1496	54.059	216.177	233.992	207.052	275.941	95.2702	345.012	101.918	204.06	40.3896	70.0597	16.0739	161.331	47.4326	156.925	31.1059	121.506	23.3171	38.439	18.3579	69.5053	97.282	56.4892	76.006
Zm00001eb057430	pco115518b			144.117	142.87	143.636	180.932	172.333	141.023	148.435	158.814	129.765	323.971	441.251	350.762	517.353	310.948	438.65	291.915	440.693	261.085	329.356	254.591	370.354	314.424	445.939	316.191	465.623	571.879	569.651	591.538	602.29
Zm00001eb057440	gsht1	glutathione transporter1	{"glutathione transporter1","oligopeptide transporter"}	2626.22	3084.24	4066.34	2929.34	5296.92	5992.32	930.456	1786.42	1594.4	465.238	753.804	356.512	555.208	563.594	654.687	987.842	1117.14	444.583	528.439	596.972	817.501	463.642	462.455	410.429	377.172	827.025	497.442	496.679	230.321
Zm00001eb057460	gpm623			359.424	356.629	352.965	417.905	388.007	294.974	459.251	423.817	475.17	374.827	377.738	347.887	327.107	374.551	384.171	232.365	214.319	289.41	365.431	324.823	572.542	383.704	410.963	300.072	312.085	201.477	290.843	265.393	186.56
Zm00001eb057470	pco086826a			1962.07	2023.08	2693.45	1188.87	2273.35	2496.11	135.484	175.729	175.565	1137.67	1940.5	1386.76	1427.82	828.607	2281.54	2009.55	1879.31	1168.72	855.123	1110.54	1510.58	948.601	1121.16	832.017	1918.4	1986.62	1523.42	1309.38	868.311
Zm00001eb057490	phyC1	phytochromeC1	{"phytochrome C"}	983.64	1002.27	986.522	845.418	1015.42	829.688	682.401	729.229	686.993	944.603	1320.41	1250.67	1468.58	1238.49	2179.16	2245.41	2025.31	2602.22	3063.08	3309.68	4687.27	3320.11	3915.33	3784.38	4752.2	778.636	1021.96	1023.73	2091.32
Zm00001eb057500				219.648	153.776	152.543	275.401	246.632	205.659	204.222	180.428	172.702	231.677	309.21	143.755	170.833	259.713	322.178	147.125	210.3	94.8279	147.642	207.404	182.747	154.547	117.557	172.355	152.704	487.417	201.584	247.806	61.0351
Zm00001eb057510				5.20904	5.45304	2.22691	4.80351	5.15967	9.40156	3.98482	7.51783	6.6791
Zm00001eb057530				69.4539	69.799	82.3957	77.6567	75.3312	106.943	81.6889	94.9126	96.3699	12.2431	5.01422	28.751	20.3835	33.5683	15.968	26.8562	20.0924	29.5567	31.399	31.8239	31.1059	27.712	27.2033	30.9992	28.3713	14.077	9.02616	25.0471	21.8805
Zm00001eb057540	zmm4	Zea mays MADS4	{"Transcription factor (MADS box)"}	0.868173	1.09061	1.11346	1.60117	0	1.1752	9.96206	0	6.6791	164.811	66.8562	138.963	61.1506	110.422	29.1181	413.352	164.758	165.025	74.8232	251.299	85.5411	221.696	115.614	314.951	167.725	412.633	451.308	231.286	450.278
Zm00001eb057560	zmm24	Zea mays MADS24		1.73635	1.09061	2.22691	0	1.03193	0	2.98862	0.939728	0
Zm00001eb057570	cybv9	cytochrome b5-9	{"cytochrome b5"}	133.699	148.323	112.459	140.102	97.0018	66.9861	182.306	134.381	179.382	115.839	137.055	118.837	117.448	98.0547	74.2042	95.7483	49.5612	89.9018	62.13	104.251	158.446	104.453	139.902	122.757	105.975	98.5392	126.366	117.242	93.2801
Zm00001eb057580	cobl3	cobra-like3	{COBRA-like}	1750.24	1882.39	1860.58	1638	1960.68	1783.95	770.067	797.829	959.882	2330.9	3839.22	2786.93	3790.37	2720.8	4412.8	2092.45	4385.5	1804.19	2433.76	1966.5	2682.88	1999.52	2842.74	1561.12	2365.67	3542.13	4106.9	3928.13	4140.02
Zm00001eb057590	cl31562_-1a			179.712	158.138	170.359	152.912	140.343	177.454	145.446	140.959	149.803	300.427	441.251	257.801	350.403	263.246	263.941	411.017	358.984	227.833	225.138	328.115	397.572	250.473	269.118	314.951	345.463	496.215	368.067	427.932	294.811
Zm00001eb057630	pco110965			33.8588	38.1713	28.9498	47.2345	33.0219	50.5334	46.8217	49.8056	37.2121	103.596	118.67	178.256	133.949	151.941	80.7792	43.2035	33.4873	104.68	62.13	85.5953	70.9603	106.584	90.3537	80.5978	66.7561	99.419	77.2238	116.176	62.1867
Zm00001eb057640	cl11011_1			309.07	302.099	317.335	309.826	239.409	229.163	328.748	307.291	254.76	496.317	491.393	512.726	430.966	504.408	582.362	399.34	290.67	481.529	460.965	522.351	577.403	405.021	426.508	436.468	554.075	280.661	374.084	414.077	511.313
Zm00001eb057690	mta1	mouse transplantation antigen homolog1	{"60S ribosomal protein L13A"}	9705.31	11101.3	9881.92	7919.39	8681.66	11488.7	9265.71	10127.5	10755.3	23077.3	17442.8	25552	18324.8	19185.2	15243.8	18847.2	17211.1	20104.7	18908.2	23528.8	22924.1	23417.7	24840.5	29850.9	21702.4	7650.86	12488.2	10426	17195.8
Zm00001eb057700	pdcb5	plasmodesmata callose binding protein5	{"plasmodesmata callose binding protein (PDCB)"}	531.322	521.311	668.073	1087.99	1024.71	1141.11	1660.68	1887.91	2214.6	998.284	506.436	982.326	513.471	844.507	448.982	245.209	146.005	501.233	346.726	469.677	463.672	408.218	340.041	432.748	317.926	178.602	218.634	228.621	176.196
Zm00001eb057710	pmtr1	phytomelatonin receptor1	{PMTR}	299.52	237.753	279.477	352.257	297.197	374.887	279.934	256.546	255.714	262.756	344.31	263.551	345.549	263.246	359.749	901.435	1113.12	421.184	531.111	311.655	447.147	305.897	416.793	478.627	507.346	363.363	314.913	277.65	572.348
Zm00001eb057720	pco115076			395.887	292.283	349.625	454.732	415.87	478.304	289.896	313.869	271.935	90.4106	71.8705	52.7102	90.2699	50.3524	49.7825	80.5687	97.783	107.143	155.659	63.6478	51.5191	98.0577	100.069	106.637	64.2527	243.709	262.762	182.258	200.379
Zm00001eb057730				13.0226	14.1779	14.4749	20.0146	23.7345	25.8543	22.9127	7.51783	12.404
Zm00001eb057740	LOC100382376			59.0358	37.0807	53.4459	25.6187	38.1816	43.4822	12.9507	9.39728	8.58742	227.91	225.64	286.552	218.395	208.477	262.063	119.101	137.968	214.286	142.966	237.033	201.216	204.642	144.76	178.555	154.373	145.169	116.337	135.894	54.1255
Zm00001eb057750	LOC100383681			26.9134	26.1746	15.5884	4.80351	6.19161	1.1752	8.96585	2.81918	12.404	7.53422	0	13.4171	7.76515	7.06701	9.39293	8.17363	38.8453	12.3153	25.3865	5.48688	23.3294	7.46091	34.0041	11.1597	10.0134	3.51926	3.00872	5.86209	16.1225
Zm00001eb057770													9.41778	20.0569	5.7502	33.9725	7.06701	1.87859	11.6766	0	17.2414	38.0797	16.4606	103.038	14.9218	62.1789	21.0794	36.7158	5.27889	3.00872	2.13167	3.45482
Zm00001eb057780				52.0904	55.6211	67.9208	59.2433	53.6606	42.307	69.7344	78.9372	76.3326
Zm00001eb057790													3.76711	3.34281	2.8751	4.85322	0	3.75717	15.1796	8.03696	27.0937	66.1384	10.9738	83.597	20.251	60.2358	84.3177	135.181	7.91833	4.01163	6.92792	57.5803
Zm00001eb057810	TIDP3299			10577.8	11858.2	12938.4	5478.4	7628.06	7321.47	2679.79	3287.17	3757.47	1034.07	1158.28	589.395	1099.74	583.912	877.3	1012.36	1505.59	1020.94	1454.38	690.249	768.898	671.482	797.638	734.06	574.937	1207.11	1476.28	933.138	845.279
Zm00001eb057820	wrky30	WRKY-transcription factor 30		49.4859	35.9901	34.5171	8.00585	15.479	4.70078	4.98103	4.69864	10.4957	177.054	172.155	33.5428	42.7083	62.7197	62.9326	32.6945	29.4688	57.882	38.0797	65.8425	23.3294	49.0288	39.8333	120.277	81.7762	248.987	92.2674	112.445	23.0321
Zm00001eb057840	pho1	starch phosphorylase1	{"starch phosphorylase -- plastid"}	387.205	355.539	334.037	593.233	649.087	596.999	782.022	669.087	691.764	619.69	601.706	799.278	661.009	545.043	561.697	248.712	227.714	440.888	439.587	438.95	400.488	421.009	399.305	226.914	201.937	433.748	462.34	519.594	240.686
Zm00001eb057860	cngc11	cyclic nucleotide-gated channel11	{"cyclic nucleotide-gated ion channel"}	64.2448	51.2586	25.6095	58.4427	57.7883	41.1318	50.8065	26.3124	64.8827	25.428	98.613	30.6677	62.1212	37.9852	123.047	64.2214	164.758	11.0838	31.399	24.1423	56.3794	14.9218	30.1179	122.757	268.693	63.3466	38.1105	54.8905	89.8253
Zm00001eb057870				1102.58	1162.59	1126.82	1219.29	989.625	1094.11	1405.65	1626.67	1939.8	334.331	289.153	394.847	279.546	272.08	277.091	57.2154	115.196	203.203	178.373	285.318	285.785	268.593	267.175	218.234	311.25	219.954	368.067	405.55	391.546
Zm00001eb057910	si486098f07(91)			138.04	123.239	142.522	164.12	171.301	168.053	158.397	149.417	161.253	226.968	240.682	372.805	489.205	419.604	461.193	435.538	409.885	429.804	436.246	408.224	415.069	363.453	341.984	379.43	457.279	163.645	254.738	264.327	267.173
Zm00001eb057920				30.3861	52.3492	45.6517	41.6304	16.511	21.1535	113.567	85.5153	78.2409
Zm00001eb057930				3.47269	1.09061	4.45382	5.60409	2.06387	4.70078	3.98482	3.75891	3.81663	0.941778	18.3855	8.6253	4.85322	3.5335	4.69647	0	1.33949	0	2.67226	5.48688	5.83235	4.26338	3.88618	7.4398	2.50335	8.79814	9.02616	7.46084	0
Zm00001eb057970	phi308707			41.6723	30.537	42.3113	104.076	63.9799	56.4094	120.541	113.707	104.003	42.38	41.7852	62.2938	89.2993	74.2036	86.415	71.2274	49.5612	23.3991	57.4536	42.7976	64.1559	57.5556	49.5488	55.7985	57.5771	66.8659	120.349	166.27	69.0964
Zm00001eb058010	fut7	O-fucosyltransferase7	{O-fucosyltransferase}	59.0358	62.1647	57.8997	64.0468	77.3951	66.9861	46.8217	55.444	42.9371	20.7191	15.0427	14.3755	17.4716	11.4839	16.9073	17.5149	17.4134	4.92612	0.668065	1.09738	0.972058	5.32922	2.91463	6.19983	0	7.03851	4.01163	8.52667	0
Zm00001eb058020	GRMZM2G074501			9.54991	20.7216	12.248	0	0	0	0.996206	0	0	12.2431	1.67141	5.7502	9.70644	9.71714	0.939293	2.33532	0	8.62072	1.33613	0	0	4.26338	0	0	0	4.39907	4.01163	6.395	0
Zm00001eb058050	cyp31	cytochrome P450 CYP81A37	{"cytochrome P450"}	2.60452	1.09061	13.3615	0.800585	3.0958	1.1752	0.996206	0.939728	0
Zm00001eb058060													0	1.67141	4.79183	1.94129	0	0	2.33532	0	7.38919	8.68484	19.7528	0	4.26338	0.971545	12.3997	2.50335	4.39907	1.00291	3.73042	0
Zm00001eb058100	GRMZM2G039278			46.8814	44.715	69.0342	12.8094	31.99	23.5039	0	0.939728	0
Zm00001eb058110	GRMZM2G069722			2.60452	1.09061	1.11346	0	2.06387	4.70078	1.99241	2.81918	0.954157	18.8356	10.0284	3.83347	6.79451	5.30026	0	2.33532	0	44.3351	0	6.58425	0	0	0.971545	49.5986	36.7158	0	0	0	0
Zm00001eb058120				375.051	416.613	354.079	333.043	363.241	358.435	412.429	418.179	445.591	0	0	0	0	0	0	0	0	7.38919	31.399	77.9137	42.7706	14.9218	23.3171	34.7191	39.2192	0	1.00291	0	0
Zm00001eb058130	prh121	protein phosphatase homolog121	{"serine/threonine specific protein phosphatase"}	120.676	107.97	128.047	57.6421	54.6925	71.6869	37.8558	41.348	63.9285
Zm00001eb058140	ppr73	pentatricopeptide repeat protein73	{"PPR pentatricopeptide repeat protein"}	1.73635	10.9061	6.68073	8.80643	10.3193	8.22637	11.9545	15.9754	14.3124	5.65067	1.67141	7.66693	4.85322	5.30026	1.87859	3.50299	12.0554	6.15765	3.34032	2.19475	2.91618	3.19753	2.91463	7.4398	10.0134	3.51926	5.01453	1.06583	0
Zm00001eb058150	sbt24	subtilisin24	{subtilisin}	578.203	570.388	709.271	705.315	492.233	500.633	1162.57	1085.39	1452.23	146.917	140.398	150.464	145.597	125.439	107.079	367.813	677.783	775.864	1257.3	335.797	307.17	280.317	339.069	580.304	350.469	336.969	363.052	176.396	213.047
Zm00001eb058160				0	4.36244	3.34037	1.60117	0	3.52559	0.996206	2.81918	2.86247
Zm00001eb058170				38.1996	41.4431	33.4037	41.6304	41.2774	49.3582	42.8369	59.2029	36.258
Zm00001eb058190				6.94539	38.1713	11.1346	5.60409	13.4151	3.52559	7.96965	22.5535	5.72494
Zm00001eb058220	proh3	prolyl 4-hydroxylase 3	{"prolyl 4-hydroxylase"}	41.6723	42.5337	60.1266	56.8415	49.5329	48.183	71.7268	41.348	42.9371	42.38	53.485	48.8767	35.9138	37.9852	52.6004	49.0418	34.8268	38.1775	36.7436	35.116	46.6588	41.5679	38.8618	29.7592	31.7091	32.5531	32.093	37.3042	41.4578
Zm00001eb058230	cka2	CK2 protein kinase alpha 2	{"protein kinase CK2, alpha subunit"}	1307.47	1476.68	1402.95	1264.12	1458.12	1599.44	1170.54	1485.71	1491.35	2257.44	2692.64	2358.54	2753.72	2162.5	2536.09	2807.06	3419.73	2254.93	2429.08	2281.44	2337.8	2335.26	2274.39	2957.32	3367.01	1697.16	1851.37	1773.01	2965.39
Zm00001eb058240				258.716	239.934	229.372	682.098	594.394	498.283	813.9	871.128	782.409	22.6027	23.3997	38.3347	24.2661	30.0348	18.7859	16.3473	14.7344	33.2513	22.7142	21.9475	8.74853	55.4239	33.0325	17.3595	13.3512	62.4668	58.1686	73.0096	89.8253
Zm00001eb058260	IDP7634		{peroxidase}	455.791	550.757	578.997	99.2725	157.886	70.5117	50.8065	41.348	55.3411	110.188	60.1706	70.9191	38.8258	57.4194	50.7218	131.946	99.1225	662.564	602.594	725.365	659.056	55.4239	56.3496	2700.65	3435.43	1418.26	1411.09	2143.39	3277.47
Zm00001eb058270				1.73635	0	0	0.800585	1.03193	1.1752	1.99241	0	1.90831	4.70889	8.35703	2.8751	1.94129	4.41688	8.45364	4.67065	4.01848	1.23153	4.00839	10.9738	1.94412	10.6584	8.7439	12.3997	4.17225	1142.88	588.706	673.074	87.522
Zm00001eb058280				64.2448	40.3525	61.2401	50.4369	55.7245	86.9644	52.7989	66.7207	48.662
Zm00001eb058300				69.4539	59.9835	70.1477	88.8649	68.1077	58.7598	117.552	125.924	116.407	112.072	71.8705	146.63	65.0332	131.623	69.5077	52.5448	22.7714	115.764	95.5333	71.3294	43.7426	99.1235	69.9512	53.3185	35.8814	44.8705	59.1715	57.0221	46.0642
Zm00001eb058320				32.9906	40.3525	53.4459	57.6421	45.4051	30.5551	66.7458	72.3591	69.6535	59.332	43.4566	66.1273	26.2074	41.5187	40.3896	29.1915	28.1294	44.3351	44.0923	32.9213	48.6029	24.5144	45.6626	35.959	23.3646	128.453	140.407	140.69	81.764
Zm00001eb058330	LOC100276798			955.859	992.454	1153.54	794.981	941.124	1069.43	642.553	819.443	832.979	1159.33	1285.31	1578.43	1658.83	1609.51	1806.26	1148.98	1399.77	1720.45	2187.24	1872.12	2245.46	1901.47	1699.23	1256.09	1122.34	1247.58	1982.75	1743.7	1600.73
Zm00001eb058360	hagtf6	GNAT-transcription factor 6		34.7269	22.9028	25.6095	22.4164	27.8622	23.5039	18.9279	3.75891	7.63326	186.472	210.597	187.84	165.01	428.437	184.101	116.766	66.9746	91.1333	92.1929	69.1347	63.1838	99.1235	76.752	107.877	139.353	81.8227	128.372	164.671	109.403
Zm00001eb058370	TIDP3413			486.177	340.27	577.883	136.099	168.205	235.039	53.7951	15.9754	96.3699
Zm00001eb058390				1.73635	1.09061	3.34037	5.60409	1.03193	3.52559	5.97724	1.87946	2.86247
Zm00001eb058410	mkkk9	MAP kinase kinase kinase9	{"mitogen-activated protein kinase kinase kinase"}	564.313	606.379	501.055	562.811	534.542	480.655	588.758	584.511	502.841	27.3115	10.0284	16.2922	13.589	22.0844	21.6037	39.7005	32.1478	16.0099	12.0252	12.0711	6.80441	13.856	11.6585	30.9992	45.8948	21.1155	11.032	15.4546	39.1546
Zm00001eb058440				136.303	119.967	141.409	141.704	109.385	195.082	207.211	152.236	175.565
Zm00001eb058450	Zm00001eb058450			132.831	147.232	149.203	136.099	112.481	151.6	143.454	175.729	148.849	246.746	160.455	257.801	169.863	257.946	159.68	175.149	146.005	240.149	185.722	262.273	148.725	247.276	208.882	259.153	200.268	439.907	477.384	480.158	398.456
Zm00001eb058460	glk44	G2-like-transcription factor 44		261.32	246.478	242.733	258.589	263.143	242.09	206.215	172.91	272.889	77.2258	101.956	142.797	232.955	194.343	290.242	589.669	368.361	240.149	211.108	275.441	338.276	495.618	383.76	689.421	603.308	41.3513	134.39	75.1413	232.624
Zm00001eb058470	snrkII8	SnRK2 serine threonine protein kinase8	{"SnRK2 protein kinase"}	1326.57	1412.34	1389.59	1419.44	1367.31	1416.11	1207.4	1346.63	1283.34	1767.72	2236.34	2209.99	2311.1	2393.95	2702.35	2976.37	3248.27	1617	1869.91	2082.82	2556.51	2308.62	2474.52	2876.72	3503.02	1280.13	1524.42	1686.68	1632.98
Zm00001eb058480	dof25	C2C2-Dof-transcription factor 25	{"DNA binding Dof zinc finger protein"}	14.7589	7.63426	11.1346	45.6333	1.03193	0	98.6244	60.1426	59.1578	11.3013	20.0569	17.2506	10.6771	19.4343	6.57505	10.509	22.7714	7.38919	7.34871	0	0.972058	6.39507	8.7439	3.7199	6.67561	21.9954	40.1163	23.4483	39.1546
Zm00001eb058490				559.104	678.359	562.295	498.764	281.718	233.864	1244.26	1165.26	1136.4	456.762	138.727	631.564	199.953	434.621	77.022	232.365	103.141	337.439	152.987	352.258	91.3735	292.041	61.2073	208.314	83.4451	148.689	171.497	147.618	195.773
Zm00001eb058520				81.6083	88.3393	79.0553	54.4398	60.8841	41.1318	57.78	63.9015	50.5703	210.958	137.055	272.176	140.743	198.76	154.983	203.173	192.887	238.917	173.697	216.183	213.853	189.72	220.541	182.275	161.049	93.2603	103.299	120.972	82.9156
Zm00001eb058530				6.94539	6.54365	6.68073	10.4076	6.19161	5.87598	3.98482	5.63837	7.63326
Zm00001eb058550	TIDP3715			226.593	155.957	154.77	202.548	147.567	213.886	156.404	93.9728	119.27	2.82533	8.35703	17.2506	17.4716	25.6179	33.8146	39.7005	30.8083	78.818	111.567	71.3294	117.619	107.65	155.447	96.7174	88.4518	18.4761	90.2616	71.9438	171.589
Zm00001eb058570				67.7175	75.252	80.1688	80.8591	79.459	52.8838	70.7306	67.6604	84.92	7.53422	5.01422	1.91673	4.85322	2.65013	10.3322	4.67065	8.03696	9.85225	11.3571	7.68163	12.6368	5.32922	4.85772	3.7199	3.3378	8.79814	5.01453	11.7242	5.75803
Zm00001eb058590				189.262	56.7117	37.8575	239.375	198.131	132.797	177.325	135.321	158.39	37.6711	140.398	16.2922	61.1506	45.9356	107.079	305.927	277.275	39.409	78.1636	24.1423	29.1618	81.0042	71.8943	584.024	503.174	2.63944	3.00872	3.1975	14.9709
Zm00001eb058600	LOC100273830			432.35	441.697	468.765	457.935	480.881	515.911	441.319	474.563	488.529	715.751	616.749	823.237	648.39	628.08	644.355	394.67	483.557	651.48	653.367	749.507	537.548	640.572	520.748	584.024	509.849	711.77	834.418	751.946	755.453
Zm00001eb058610	IDP2395			22.5725	17.4497	22.2691	2.40175	3.0958	3.52559	8.96585	5.63837	8.58742	1.88356	0	5.7502	0.970644	3.5335	0	10.509	10.7159	7.38919	9.35291	4.3895	0.972058	6.39507	0.971545	1.23997	1.6689	15.8367	20.0581	7.99375	9.21285
Zm00001eb058630				91.1582	111.242	100.211	100.073	89.7783	106.943	131.499	152.236	136.444	235.444	116.998	213.716	123.272	171.375	92.0507	99.2512	62.9562	156.404	104.886	126.198	86.5132	119.375	85.4959	143.836	77.6039	104.698	124.36	95.3921	79.4608
Zm00001eb058640	aos4	allene oxide synthesis4	{"allene oxide synthase"}	14.7589	22.9028	22.2691	11.2082	8.25548	14.1023	5.97724	3.75891	1.90831	3.76711	5.01422	4.79183	1.94129	4.41688	11.2715	4.67065	14.7344	2.46306	4.67645	3.29213	4.86029	8.52675	0.971545	7.4398	2.50335	7.03851	0	1.59875	0
Zm00001eb058670	aos3	allene oxide synthesis3	{"allene oxide synthase"}	39.0678	29.4464	26.7229	41.6304	46.4371	19.9783	16.9355	11.2767	13.3582	11.3013	8.35703	1.91673	12.6184	13.2506	17.8466	7.00597	25.4504	11.0838	6.01258	4.3895	2.91618	5.32922	1.94309	1.23997	4.17225	10.5578	13.0378	10.6583	9.21285
Zm00001eb058690				19.0998	15.2685	18.9287	28.8211	21.6706	19.9783	18.9279	22.5535	25.7622
Zm00001eb058700	gpm455			7.81356	10.9061	2.22691	3.20234	5.15967	4.70078	5.97724	4.69864	3.81663
Zm00001eb058720	caspl6	casparian-strip-membrane-domain-like6	{casparian-strip-membrane-domain-like}	72.9266	49.0774	67.9208	180.932	252.824	304.376	140.465	164.452	139.307	66.8662	71.8705	37.3763	52.4148	49.4691	49.7825	36.1975	20.0924	8.62072	22.0461	6.58425	27.2176	7.46091	19.4309	18.5995	18.3579	137.251	41.1192	38.37	11.5161
Zm00001eb058740				296.047	310.824	348.512	473.146	366.337	444.224	599.716	682.243	629.744	263.698	359.352	628.688	657.126	515.892	548.547	708.771	1197.51	146.552	159.667	139.367	124.423	234.486	233.171	254.193	157.711	265.704	287.834	328.277	434.155
Zm00001eb058750	lem1	lethal embryo mutant1	{"30 S ribosomal protein S9, plastid"}	156.271	94.883	112.459	236.173	187.812	124.571	229.127	202.042	263.347	154.452	183.855	180.173	190.246	219.077	170.012	127.275	49.5612	179.804	115.575	162.412	139.004	228.091	187.508	295.112	308.747	88.8612	86.25	101.254	89.8253
Zm00001eb058760	traf49	TNF receptor-associated factor 49		1013.16	973.914	962.026	1182.46	981.37	767.402	1200.43	1744.14	1483.71	598.971	835.703	670.857	955.114	1154.57	1449.33	1547.15	1263.14	1165.03	1338.13	1546.2	1347.27	1078.63	916.167	1345.36	1173.24	717.049	1549.49	1275.8	1000.75
Zm00001eb058770	LOC100282259			0	0	0	12.0088	2.06387	1.1752	16.9355	11.2767	29.5789
Zm00001eb058790	ccs1	C-type cytochrome synthesis protein1		24.3089	14.1779	7.79419	28.0205	25.7984	16.4527	23.9089	19.7343	22.8998	44.2635	63.5134	61.3355	50.4735	56.5361	71.3863	54.8801	53.5797	81.281	50.1049	60.3557	40.8265	68.214	105.898	101.677	57.5771	67.7457	41.1192	42.1004	47.2158
Zm00001eb058800				60.7721	47.9868	46.7651	84.0614	79.459	66.9861	40.8444	48.8659	40.0746	32.9622	41.7852	14.3755	52.4148	35.335	51.6611	121.437	162.079	40.6405	31.399	47.1871	53.4632	23.4486	38.8618	101.677	58.4115	80.9429	42.1221	50.6271	21.8805
Zm00001eb058810				98.9717	93.7924	118.026	59.2433	59.8522	102.242	79.6965	70.4796	149.803	80.9929	106.97	109.254	101.918	137.807	145.59	212.514	360.324	49.2612	54.7813	82.3032	48.6029	102.321	81.6098	73.158	54.2393	175.963	172.5	275.518	26.4869
Zm00001eb058850	ereb184	AP2-EREBP-transcription factor 184		2.60452	2.18122	1.11346	7.20526	2.06387	3.52559	43.8331	31.011	26.7164	3.76711	11.6998	1.91673	4.85322	7.06701	13.1501	35.0299	60.2772	6.15765	5.34452	9.87638	11.6647	5.32922	1.94309	34.7191	25.868	7.91833	12.0349	14.3888	12.6677
Zm00001eb058860	GRMZM2G028286			626.821	552.939	446.496	353.859	357.049	270.295	341.699	392.806	469.445
Zm00001eb058870				75.5311	99.2454	73.4881	66.4485	21.6706	23.5039	179.317	151.296	203.236	201.54	65.1848	252.05	70.857	205.827	45.0861	49.0418	6.69746	87.4387	36.0755	111.932	33.05	50.0947	8.7439	28.5192	8.34451	18.4761	23.0669	20.2508	19.5773
Zm00001eb058880	myb179	MYB-transcription factor 179		3.47269	6.54365	5.56728	0	0	0	0	0	0	20.7191	18.3855	23.9592	40.7671	31.8015	12.2108	46.7065	16.0739	13.5468	24.0503	26.337	21.3853	7.46091	6.80081	12.3997	10.8479	0	19.0552	18.1192	31.0934
Zm00001eb058930	hb8	Homeobox-transcription factor 8	{KNOX8,"Homeobox-leucine zipper family protein","three amino acid loop extension"}	115.467	81.7957	72.3746	131.296	110.417	70.5117	204.222	180.428	133.582	271.232	523.15	178.256	490.175	336.566	553.244	498.592	494.273	124.385	279.251	144.854	249.819	186.523	220.541	295.112	294.561	316.733	383.11	400.221	651.809
Zm00001eb058940	IDP292a		{"lectin receptor-like kinase"}	243.957	220.303	91.3034	205.75	138.279	89.3148	190.275	162.573	72.516
Zm00001eb058950	NP_001142528.2			142.38	118.876	89.0764	132.897	117.641	103.417	91.651	99.6112	62.9744	452.995	389.438	378.555	411.553	314.482	278.97	302.424	313.441	407.637	436.914	317.142	203.16	299.502	297.293	324.871	218.626	351.046	313.91	230.22	276.385
Zm00001eb058970				1215.44	1252.02	944.21	618.852	706.875	733.322	491.13	474.563	531.466	48.0307	81.8989	6.70857	6.79451	25.6179	15.968	42.0358	30.8083	11.0838	10.021	8.779	8.74853	27.712	9.71545	13.6396	9.17896	74.7842	94.2732	22.3825	4.60642
Zm00001eb058980	magi7806			4474.56	5053.88	4387.01	4057.36	3573.59	2976.77	4855.51	4087.82	4245.05	3874.47	2849.75	4160.27	3049.76	3185.45	2458.13	2619.07	2172.66	2997.55	2180.56	3691.57	3345.83	3274.27	3237.19	4243.16	3014.04	1544.07	1779.16	1486.84	1980.76
Zm00001eb059030	wpk1	wound-responsive and phytochrome-regulated kinase1	{"receptor-like serine/threonine protein kinase"}	38.1996	23.9934	37.8575	39.2287	49.5329	49.3582	22.9127	17.8548	27.6706	163.869	292.496	113.087	283.428	167.841	211.341	312.933	356.305	162.562	191.067	122.906	176.915	154.547	153.504	276.512	630.845	680.096	699.026	576.083	471.007
Zm00001eb059040	IDP2450			97.2354	75.252	80.1688	76.0556	80.4909	48.183	108.586	96.792	111.636	5.65067	3.34281	10.542	0.970644	8.83376	3.75717	3.50299	4.01848	3.69459	3.34032	3.29213	0.972058	2.13169	2.91463	0	4.17225	3.51926	3.00872	6.92792	1.15161
Zm00001eb059050	Zm00001d034240		{"leucine-rich repeat receptor-like protein kinase"}	1432.49	1488.68	1415.2	1775.7	2098.95	2378.6	2368.98	3313.48	3330.01
Zm00001eb059070	mdh12	malate dehydrogenase12	{"malate dehydrogenase (decarboxylating)"}	81.6083	57.8023	62.3535	101.674	75.3312	47.0078	76.7079	42.2878	38.1663	72.5169	65.1848	21.0841	46.5909	56.5361	90.1721	43.2035	49.5612	22.1676	28.7268	38.4081	38.8823	31.9753	62.1789	29.7592	81.7762	241.069	185.538	197.179	152.012
Zm00001eb059090	GRMZM2G072806			969.749	1005.54	1001	977.514	1114.49	1319.74	917.506	990.474	874.962	1552.99	1557.75	1896.61	1658.83	1492.02	1448.39	1464.25	1564.53	1522.17	1471.08	1702.03	1274.37	1711.75	1548.64	1987.67	1850.81	1129.68	1238.59	1261.41	1353.14
Zm00001eb059100	GRMZM2G122139			89.4218	63.2553	80.1688	125.692	124.864	176.279	54.7913	56.3837	64.8827	65.9244	80.2275	47.9183	74.7396	58.3028	92.0507	205.508	116.536	61.5765	73.4871	47.1871	73.8764	43.6996	65.0935	92.9975	105.975	133.732	95.2761	96.9909	89.8253
Zm00001eb059140				60.7721	61.0741	57.8997	72.0526	58.8203	71.6869	66.7458	75.1783	58.2036	14.1267	35.0995	23.9592	14.5597	25.6179	20.6645	30.3592	26.7899	8.62072	24.0503	13.1685	14.5809	13.856	17.4878	11.1597	35.0469	113.496	65.1889	74.0755	54.1255
Zm00001eb059150				46.0132	31.6277	23.3826	24.0175	25.7984	25.8543	8.96585	10.337	5.72494	69.6915	83.5703	62.2938	46.5909	66.2532	23.4823	35.0299	6.69746	28.3252	5.34452	23.0449	0.972058	27.712	5.82927	19.8395	5.84115	17.5963	4.01163	6.395	0
Zm00001eb059160				276.947	296.646	324.016	263.392	282.75	249.141	142.457	134.381	132.628	151.626	285.81	211.799	287.311	172.258	393.564	84.0716	167.437	149.015	228.478	188.749	302.31	180.128	246.772	50.8386	92.624	381.839	251.73	305.894	201.531
Zm00001eb059170	pza02957			70.322	80.7051	83.5092	83.2608	75.3312	84.6141	90.6548	93.9728	95.4157	434.159	260.739	428.39	296.046	416.953	283.667	206.676	158.06	348.523	309.314	330.31	273.148	338.938	300.207	296.352	249.501	213.795	243.706	258.465	222.26
Zm00001eb059180	GRMZM2G067964			263.056	280.286	268.343	214.557	212.579	274.996	229.127	234.932	299.605	465.238	503.093	605.688	741.572	590.979	715.741	1369.67	1671.69	798.032	874.497	914.114	921.511	781.264	793.752	908.895	932.081	390.637	591.715	522.792	392.698
Zm00001eb059190	emp18	empty pericarp18	{"PPR pentatricopeptide repeat protein"}	0.868173	10.9061	8.90764	2.40175	6.19161	5.87598	5.97724	7.51783	5.72494	28.2533	8.35703	15.3339	9.70644	11.4839	6.57505	19.8502	14.7344	24.6306	21.3781	17.558	15.5529	14.9218	9.71545	21.0794	13.3512	3.51926	10.0291	3.73042	2.30321
Zm00001eb059210				240.484	212.669	173.699	231.369	251.792	197.433	296.869	233.053	233.769	171.404	110.313	210.841	107.742	181.975	196.312	123.772	68.3141	185.961	118.247	190.943	165.25	228.091	167.106	193.435	194.427	220.833	109.317	146.552	66.7931
Zm00001eb059220	umc2695			342.928	380.623	376.348	358.662	366.337	381.938	284.915	296.014	278.614	732.703	1328.77	863.488	1655.92	1318	2152.86	1157.15	1287.25	783.254	1066.23	1017.27	1705.96	964.589	1282.44	834.497	1162.39	628.187	943.735	1249.16	611.503
Zm00001eb059230	phi1	phosphohexose isomerase1	{"glucose-6-phosphate isomerase"}	239.616	191.947	180.38	189.739	179.557	249.141	141.461	106.189	127.857	759.073	902.559	858.696	838.637	712.884	923.325	658.561	930.948	1096.06	1187.82	908.627	939.981	836.688	855.931	1070.09	1125.67	811.189	811.352	703.45	708.238
Zm00001eb059240	perk4	proline-rich extensin-like receptor kinase4	{"proline-rich extensin-like receptor kinase"}	6.94539	1.09061	2.22691	7.20526	9.28741	14.1023	3.98482	1.87946	1.90831	0.941778	11.6998	1.91673	2.91193	2.65013	11.2715	7.00597	6.69746	0	3.34032	0	3.88823	2.13169	2.91463	1.23997	5.0067	19.3559	17.0494	10.6583	4.60642
Zm00001eb059270	umc161a			18.2316	21.8122	33.4037	24.8181	21.6706	19.9783	28.89	52.6248	31.4872	4.70889	0	0.958367	3.88258	8.83376	10.3322	2.33532	2.67899	4.92612	18.7058	3.29213	5.83235	15.9877	12.6301	13.6396	28.3713	19.3559	22.0639	26.6458	18.4257
Zm00001eb059310				10.4181	32.7183	13.3615	54.4398	58.8203	55.2342	19.9241	37.5891	44.8454	60.2738	33.4281	64.2106	61.1506	34.4517	17.8466	73.5627	66.9746	41.8721	22.7142	32.9213	26.2456	14.9218	25.2602	75.6379	82.6106	6.1587	5.01453	15.4546	24.1837
Zm00001eb059360				59.904	73.0708	66.8073	88.0643	36.1177	38.7814	260.01	202.981	224.227	258.047	61.842	300.927	86.3873	248.229	44.1468	119.101	18.7529	226.602	79.4997	257.883	72.9044	198.247	59.2642	130.196	65.9216	126.693	85.2471	119.906	57.5803
Zm00001eb059370				845.601	843.041	962.026	724.529	890.559	793.257	528.985	595.788	624.019	1193.23	1415.68	2025.99	3087.62	2169.57	2274.03	2429.9	2417.78	2376.85	3157.94	3629.02	5221.9	3778.42	4156.27	2762.64	2233.82	905.329	1807.24	1812.45	2497.83
Zm00001eb059450				1.73635	0	3.34037	0.800585	2.06387	0	1.99241	0.939728	2.86247
Zm00001eb059460	bhlh47	bHLH-transcription factor 47		65.113	54.5304	47.8786	111.281	72.2354	68.1613	157.401	162.573	100.187	1.88356	5.01422	2.8751	6.79451	5.30026	1.87859	3.50299	2.67899	2.46306	2.67226	4.3895	3.88823	4.26338	4.85772	7.4398	13.3512	20.2357	11.032	33.5738	55.2771
Zm00001eb059480				395.019	599.835	906.353	17.6129	12.3832	10.5768	0	0	0
Zm00001eb059500				27.7815	29.4464	44.5382	0	2.06387	0	0	0	0
Zm00001eb059510				10.4181	13.0873	25.6095	9.60702	15.479	15.2775	1.99241	7.51783	5.72494
Zm00001eb059540	magi93868			228.33	375.169	590.131	11.2082	27.8622	7.05117	0	0.939728	0
Zm00001eb059550				6.94539	5.45304	10.0211	0.800585	1.03193	0	0.996206	3.75891	0
Zm00001eb059560				618.139	617.285	600.153	738.94	555.181	447.749	757.117	514.031	470.4	202.482	122.013	218.508	153.362	121.906	85.4757	87.5746	136.628	214.286	193.739	156.925	127.34	148.152	147.675	97.9573	74.2661	153.088	166.483	127.9	79.4608
Zm00001eb059580				17.3635	28.3558	37.8575	0	4.12774	2.35039	0.996206	1.87946	0
Zm00001eb059590				3.47269	11.9967	11.1346	15.2111	10.3193	8.22637	20.9203	15.0357	11.4499
Zm00001eb059610				289.102	336.998	283.931	311.428	281.718	367.836	404.46	411.601	406.471	727.052	581.649	1140.46	811.459	1016.77	751.435	538.292	450.07	549.263	370.108	758.286	675.581	891.046	806.382	907.655	795.232	276.262	480.392	498.277	557.377
Zm00001eb059620	cl35478_1b			42.5405	52.3492	31.1768	36.8269	28.8942	34.0807	48.8141	41.348	46.7537	147.859	73.5419	128.421	74.7396	81.2706	38.511	30.3592	21.4319	131.774	62.7981	132.782	48.6029	92.7285	69.9512	75.6379	27.5369	14.077	19.0552	19.7179	5.75803
Zm00001eb059630	pza00978			978.431	1043.71	975.387	977.514	691.396	627.554	1519.21	1416.17	1692.68	2965.66	2960.06	2086.36	1665.63	2858.6	3363.61	673.741	735.382	1334.98	924.602	1404.64	1524.19	1064.78	775.293	979.573	856.146	728.486	926.686	1193.2	662.173
Zm00001eb059650	cl34483_1b			272.606	352.267	315.108	244.178	273.463	252.667	278.938	282.858	361.626	0.941778	0	0	0	0.883376	0.939293	0	2.67899	0	0	0	0	0	1.94309	2.47993	1.6689	544.605	480.392	392.227	125.525
Zm00001eb059720													0	3.34281	0.958367	0.970644	0	0.939293	1.16766	0	0	0	0	0.972058	0	0	0	0.834451	9.67796	4.01163	5.32917	2.30321
Zm00001eb059740				1.73635	1.09061	1.11346	16.8123	4.12774	8.22637	5.97724	3.75891	7.63326
Zm00001eb059760				1.73635	2.18122	1.11346	1.60117	2.06387	0	5.97724	0.939728	0
Zm00001eb059770				2114	2008.9	2171.24	2162.38	1953.45	1946.12	2000.38	1830.59	2006.59	1050.08	1106.47	977.534	1114.3	870.125	845.364	867.573	1153.3	841.136	1120.34	787.916	876.797	824.963	918.11	832.017	767.695	2082.52	1841.34	1669.63	2090.16
Zm00001eb059780				97.2354	58.8929	53.4459	34.4252	30.958	21.1535	63.7572	47.9261	50.5703	57.4484	28.4139	75.711	22.3248	47.7023	7.51435	18.6826	16.0739	19.7045	18.7058	21.9475	10.6926	30.9095	13.6016	14.8796	20.8613	21.1155	20.0581	18.1192	10.3645
Zm00001eb059790				120.676	163.591	159.224	140.102	141.375	149.25	145.446	143.778	150.757	14.1267	5.01422	1.91673	5.82387	4.41688	5.63576	11.6766	9.37645	7.38919	15.3655	1.09738	5.83235	5.32922	5.82927	3.7199	3.3378	80.0631	80.2325	58.088	55.2771
Zm00001eb059800				80.7401	100.336	109.119	83.2608	35.0858	36.4311	123.53	90.2139	132.628
Zm00001eb059810	GRMZM2G058496			111.994	107.97	87.963	105.677	85.6506	88.1396	101.613	88.3345	82.0575	21.6609	5.01422	7.66693	4.85322	16.7841	9.39293	7.00597	8.03696	7.38919	20.0419	13.1685	4.86029	10.6584	16.5163	8.67976	3.3378	189.16	149.433	140.157	63.3383
Zm00001eb059830	pco067414			640.712	676.178	589.018	552.404	460.243	526.487	620.636	563.837	621.156
Zm00001eb059840	si614046b09a			120.676	100.336	109.119	96.0702	101.13	66.9861	69.7344	75.1783	70.6076	2407.18	2166.14	2547.34	2666.36	2469.92	2809.43	1980.35	2048.08	2061.58	2056.3	2382.4	2579.84	2075.2	1938.23	1748.35	1522.87	1574.87	2019.85	1794.33	1551.21
Zm00001eb059850	fnr1	ferredoxin NADP reductase1	{"ferredoxin--NADP(+) reductase"}	863.832	681.631	691.456	1281.74	945.252	839.089	601.708	479.261	450.362
Zm00001eb059860	pco113424			488.782	456.965	492.147	485.154	529.382	526.487	493.122	425.697	410.288
Zm00001eb059880	si614031b07a			6.07721	2.18122	2.22691	5.60409	8.25548	7.05117	11.9545	7.51783	3.81663
Zm00001eb059890				73.7947	71.9802	57.8997	81.6597	73.2673	65.8109	94.6396	83.6358	64.8827
Zm00001eb059900				148.458	119.967	123.594	176.929	137.247	152.775	142.457	148.477	137.399	30.1369	16.7141	22.0424	22.3248	26.5013	23.4823	16.3473	38.8453	16.0099	26.7226	20.8501	15.5529	18.1194	10.687	14.8796	23.3646	21.1155	32.093	42.1004	17.2741
Zm00001eb059910	LOC100273403			305.597	363.173	311.768	376.275	294.101	242.09	332.733	309.171	272.889	350.341	337.624	390.055	337.784	330.383	279.909	328.113	289.33	254.927	266.558	336.894	381.047	340.004	318.667	415.389	364.655	413.513	387.122	417.807	550.468
Zm00001eb059920	tcptf5	TCP-transcription factor 5	{TCP}	5.20904	11.9967	5.56728	12.0088	14.4471	14.1023	60.7686	46.9864	49.6162
Zm00001eb059930	gst5	glutathione transferase5	{"glutathione S-transferase subunit V"}	1874.39	1696.99	1838.32	422.709	671.789	638.131	187.287	207.68	235.677	1583.13	1696.48	1121.29	1232.72	814.473	428.318	1096.43	857.276	1274.63	144.97	301.778	114.703	240.881	119.5	849.377	389.688	121.414	46.1337	61.2855	56.4287
Zm00001eb059960	pco138129			251.77	242.115	228.258	248.181	237.345	232.689	119.545	128.743	133.582	493.491	778.875	435.098	845.431	605.113	939.293	792.842	997.922	332.513	751.573	579.414	801.948	520.132	655.793	729.1	942.095	629.067	620.799	748.748	773.879
Zm00001eb059970	Zm00001eb059970			449.714	618.375	684.775	697.309	1433.36	1548.91	477.183	839.177	747.105	11.3013	23.3997	7.66693	21.3542	7.95038	9.39293	5.83831	10.7159	8.62072	24.0503	8.779	8.74853	8.52675	20.4024	18.5995	6.67561	172.444	57.1657	62.8842	70.248
Zm00001eb059980	umc1500			75.5311	94.883	104.665	74.4544	74.2993	88.1396	115.56	148.477	161.253	358.817	188.869	410.181	264.015	477.906	244.216	336.287	222.356	373.154	287.268	396.153	251.763	422.074	302.15	306.272	269.528	132.852	228.663	254.201	254.505
Zm00001eb059990	pco104930			605.117	600.926	543.366	538.794	575.819	743.899	525.997	613.643	575.357	1297.77	1402.31	1832.4	1699.6	1571.53	1835.38	1311.28	1411.83	1391.63	1364.86	1544.01	1667.08	1754.38	1613.74	1673.95	1809.09	905.329	1002.91	1086.62	1362.35
Zm00001eb060010	si707002g02			994.058	989.182	963.139	879.843	949.38	843.79	758.113	966.041	790.042	138.441	101.956	190.715	169.863	139.573	137.137	113.263	77.6906	150.247	145.638	161.314	158.446	133.231	103.955	114.077	115.154	125.813	99.2878	134.828	105.948
Zm00001eb060020													161.044	356.01	129.379	192.188	239.395	362.567	772.992	1098.38	141.626	175.033	194.235	104.982	225.959	264.26	305.032	286.217	581.557	260.756	321.349	392.698
Zm00001eb060040	iqd6	IQ-domain 6	{"IQ Domain protein","calmodulin binding protein"}	1379.53	1240.02	1258.2	1551.53	1685.15	1966.1	1664.66	2104.05	1758.51	1103.76	1017.89	1427.01	949.29	1139.56	1256.77	427.364	736.721	732.761	615.956	926.185	878.741	1007.22	852.045	763.819	895.366	1301.25	1062.08	1454.86	825.701
Zm00001eb060050	cdj1	chaperone DNA J homolog1	{"chaperone DNA J"}	2100.11	2084.15	1963.02	2340.91	2640.72	2536.07	1946.59	2022.3	2449.32
Zm00001eb060060				12.1544	15.2685	22.2691	4.00292	2.06387	7.05117	0	1.87946	0	0	0	0	0	0.883376	0.939293	1.16766	5.35797	1.23153	0	2.19475	0.972058	3.19753	1.94309	3.7199	5.0067	2.63944	14.0407	23.9813	13.8193
Zm00001eb060070	phi265454			15.6271	14.1779	17.8153	36.8269	17.5429	27.0295	27.8938	19.7343	21.9456	29.1951	48.4708	22.0424	12.6184	28.268	18.7859	18.6826	22.7714	22.1676	14.0294	4.3895	9.72058	13.856	6.80081	13.6396	10.0134	229.631	167.485	173.731	127.828
Zm00001eb060090	GRMZM2G329300		{nucleoporin}	408.041	484.23	493.261	350.656	496.36	662.81	456.262	577.933	576.311	849.483	909.245	1179.75	983.263	1136.02	1390.15	707.603	701.894	1096.06	1059.55	1113.84	1624.31	1162.84	1356.28	508.386	797.735	641.385	752.18	750.88	609.2
Zm00001eb060110	cdpk50	calcium dependent protein kinase50	{"calcium dependent protein kinase"}	5.20904	3.27183	3.34037	0	0	0	0.996206	0	0	28.2533	8.35703	16.2922	12.6184	9.71714	3.75717	4.67065	9.37645	16.0099	3.34032	23.0449	1.94412	13.856	0.971545	18.5995	13.3512	62.4668	32.093	23.4483	1.15161
Zm00001eb060130	GRMZM2G329181			1375.19	1539.94	1613.4	892.652	1634.58	1803.92	503.084	707.615	853.017	1401.36	3070.37	1468.22	2324.69	1791.49	3509.2	967.992	1423.88	902.712	992.076	960.204	1807.06	1028.54	1358.22	1124.65	1642.2	7059.63	5392.63	7169.87	3188.8
Zm00001eb060140													0.941778	1.67141	0	0	0	0	0	1.33949	0	2.00419	1.09738	9.72058	2.13169	9.71545	1.23997	15.0201	0.879814	2.00581	0.532917	1.15161
Zm00001eb060170	pco118188			665.021	650.003	743.788	368.269	481.913	433.647	222.154	231.173	224.227	606.505	1554.41	539.56	1323.96	899.277	1894.55	1241.22	1417.18	671.184	1109.66	872.414	1626.25	949.667	1644.83	1045.29	1576.28	941.401	781.264	855.865	747.392
Zm00001eb060190													318.321	145.412	655.523	333.902	393.986	95.8079	1445.57	257.183	1501.24	758.921	2219.99	865.132	1605.16	403.191	1506.56	1004.68	124.934	1312.8	802.04	3345.42
Zm00001eb060200	vp8	viviparous8	{VP8}	77.2674	81.7957	92.4168	98.4719	114.545	124.571	92.6472	115.587	91.5991	1.88356	5.01422	3.83347	4.85322	5.30026	0.939293	3.50299	1.33949	8.62072	6.68065	7.68163	1.94412	1.06584	2.91463	12.3997	3.3378	5.27889	6.01744	7.46084	12.6677
Zm00001eb060220	ao3	aldehyde oxidase3	{"aldehyde oxidase3"}	8.68173	6.54365	3.34037	5.60409	5.15967	5.87598	9.96206	5.63837	12.404	10.3596	3.34281	6.70857	2.91193	6.18363	11.2715	19.8502	37.5058	17.2414	8.68484	6.58425	2.91618	3.19753	3.88618	16.1196	20.8613	5.27889	9.02616	11.1913	10.3645
Zm00001eb060230	gata23	C2C2-GATA-transcription factor 23		57.2994	52.3492	55.6728	52.8386	60.8841	63.4605	48.8141	50.7453	105.911	7.53422	3.34281	5.7502	9.70644	3.5335	13.1501	3.50299	25.4504	0	2.67226	0	1.94412	0	4.85772	0	0.834451	17.5963	7.02035	5.32917	0
Zm00001eb060250	ao1	aldehyde oxidase1	{"aldehyde oxidase 1"}	32.1224	35.9901	34.5171	18.4135	27.8622	37.6062	7.96965	17.8548	15.2665	93.236	125.355	88.1697	114.536	43.2854	110.837	75.898	136.628	77.5864	39.4158	30.7265	61.2397	28.7778	45.6626	90.5175	128.505	22.8752	18.0523	29.8434	16.1225
Zm00001eb060260	ao4	aldehyde oxidase4	{"aldehyde oxidase"}	55.5631	50.168	79.0553	5.60409	12.3832	4.70078	2.98862	1.87946	1.90831	821.23	1373.9	946.866	1934.49	681.083	982.501	1451.4	1145.27	800.495	650.027	599.167	1048.85	451.918	597.5	962.214	1367.66	545.485	609.767	616.585	570.045
Zm00001eb060300													13.1849	21.7283	6.70857	12.6184	7.95038	15.968	5.83831	6.69746	4.92612	4.00839	12.0711	12.6368	11.7243	20.4024	4.95986	10.8479	0	0	0	1.15161
Zm00001eb060310													0.941778	1.67141	0	1.94129	5.30026	0.939293	1.16766	5.35797	46.7982	40.7519	59.2583	53.4632	50.0947	49.5488	30.9992	34.2125	0.879814	1.00291	0	0
Zm00001eb060330				235.275	297.736	254.981	191.34	164.078	199.783	329.744	297.894	291.972	483.132	247.368	501.226	283.428	373.668	221.673	277.903	242.448	401.479	304.638	369.816	263.428	398.626	309.923	314.951	264.521	232.271	253.735	200.91	239.534
Zm00001eb060340	mab18	math-btb18	{"BTB/POZ domain protein","TNF receptor-associated factor"}	254.375	244.296	266.116	287.41	265.207	213.886	316.794	293.195	290.064	227.91	255.725	249.175	260.133	293.281	317.481	329.281	314.781	336.208	325.348	298.486	321.751	293.107	303.122	297.592	331.277	291.218	300.872	328.81	269.476
Zm00001eb060350	cdo87b(ptk)			195.339	197.4	184.834	200.146	157.886	175.104	223.15	199.222	187.969
Zm00001eb060380	TIDP3172			582.544	400.253	593.472	823.802	595.426	672.212	800.95	616.462	672.681	909.757	1205.08	878.822	1105.56	954.046	1331.92	1195.69	1301.99	710.593	736.875	1001.9	1057.6	836.688	790.837	1362.72	1250.01	1349.63	1112.22	1323.77	1090.57
Zm00001eb060390	mmp195g			164.085	181.041	193.741	451.53	469.53	611.102	621.633	666.267	648.827	177.996	91.9273	136.088	59.2093	114.839	35.6931	31.5269	28.1294	61.5765	37.4116	62.5504	30.1338	51.1605	31.0894	40.9189	33.378	76.5438	34.0988	49.0284	14.9709
Zm00001eb060410	magi24643			347.269	318.458	405.298	373.873	388.007	430.121	306.831	334.543	362.58	410.615	457.965	444.682	528.03	439.038	422.682	527.783	659.031	483.992	546.477	446.632	396.6	421.009	389.589	438.948	375.503	624.668	929.695	807.369	885.585
Zm00001eb060420				225.725	164.682	220.464	244.178	219.802	227.988	170.351	202.042	208.96	136.558	68.5277	181.131	163.068	167.841	141.833	518.442	318.799	226.602	247.852	364.329	321.751	316.556	286.606	374.47	353.807	60.7072	98.2849	94.3263	263.718
Zm00001eb060430	cl8889_1			82.4765	128.692	103.551	67.2491	133.12	159.827	103.605	129.683	160.298	772.258	668.562	1308.17	772.633	908.994	721.377	584.999	513.026	752.465	642.678	1023.85	940.953	1105.28	1119.22	958.494	1052.24	323.772	533.546	570.754	589.622
Zm00001eb060470	plt36	phospholipid transfer protein36	{"phospholipid transfer protein","phospholipid transfer protein"}	449.714	700.171	943.097	20.0146	37.1496	15.2775	1.99241	1.87946	2.86247	25.428	157.112	10.542	26.2074	48.5857	442.407	135.449	231.732	13.5468	22.0461	14.2659	22.3573	40.5021	57.3211	8.67976	158.546	345.767	237.689	327.744	241.837
Zm00001eb060480	plt5	phospholipid transfer protein homolog5	{"phospholipid transfer protein"}	82.4765	143.96	251.641	2.40175	12.3832	5.87598	0	0	0	1.88356	18.3855	5.7502	3.88258	7.06701	99.5651	17.5149	30.8083	6.15765	4.67645	17.558	7.77647	7.46091	20.4024	3.7199	42.557	86.2218	55.1599	68.7463	62.1867
Zm00001eb060490	plt37	phospholipid transfer protein37	{"phospholipid transfer protein"}	5.20904	7.63426	24.496	0	4.12774	0	0	0.939728	0	0.941778	1.67141	0	1.94129	1.76675	8.45364	0	6.69746	1.23153	4.00839	1.09738	1.94412	1.06584	3.88618	2.47993	2.50335	29.9137	18.0523	19.7179	0
Zm00001eb060500	hagtf7	GNAT-transcription factor 7	{"histone acetyltransferase GNAT/MYST"}	0	2.18122	2.22691	0	2.06387	0	0	0	0	1.88356	0	0	0.970644	0	1.87859	57.2154	65.6352	6.15765	0	6.58425	0	3.19753	0	2.47993	1.6689	6.1587	2.00581	1.59875	6.90964
Zm00001eb060520	gdh1	glutamic dehydrogenase1	{"glutamic dehydrogenase"}	1784.1	1273.83	1343.94	1934.21	1631.49	1665.25	926.472	862.671	875.916	2076.62	2919.95	2460.13	3563.23	2126.29	2701.41	5618.79	5782.59	2938.43	3029.01	3772.78	4090.42	3494.9	3558.77	6021.28	5860.35	1771.07	2355.83	2220.13	6136.91
Zm00001eb060530	hagtf9	GNAT-transcription factor 9	{"histone acetyltransferase GNAT/MYST"}	14.7589	17.4497	25.6095	12.0088	20.6387	12.9271	9.96206	11.2767	11.4499	3.76711	8.35703	3.83347	4.85322	2.65013	1.87859	15.1796	2.67899	6.15765	6.68065	5.48688	10.6926	10.6584	2.91463	12.3997	9.17896	11.4376	9.02616	7.99375	6.90964
Zm00001eb060550				2905.78	3121.32	2751.35	2325.7	2680.97	3804.11	2805.32	2996.79	2967.43	120.548	53.485	104.462	71.8277	52.1192	25.3609	60.7184	62.9562	98.5225	79.4997	61.453	42.7706	33.0412	77.7236	74.398	38.3847	67.7457	40.1163	63.95	20.7289
Zm00001eb060560	pco108608a			401.964	408.978	349.625	390.685	401.423	524.137	369.592	435.094	416.013	843.833	956.044	690.982	738.66	839.207	757.07	481.077	354.966	603.45	621.3	558.564	658.084	672.548	831.642	619.983	504.008	1176.31	528.532	737.024	397.304
Zm00001eb060570				0.868173	2.18122	4.45382	1.60117	5.15967	2.35039	5.97724	4.69864	4.77079
Zm00001eb060580	pco142974			32.9906	37.0807	47.8786	35.2257	33.0219	43.4822	33.871	39.4686	51.5245	150.684	148.755	101.587	116.477	137.807	109.897	128.443	121.894	130.542	134.949	126.198	93.3176	126.835	189.451	166.155	184.414	111.736	105.305	86.8655	82.9156
Zm00001eb060590				5.20904	8.72487	4.45382	5.60409	8.25548	8.22637	7.96965	5.63837	5.72494
Zm00001eb060610	pco099903			71.1902	101.427	116.913	16.8123	51.5967	52.8838	0.996206	0.939728	3.81663	15.0684	15.0427	10.542	8.7358	12.3673	2.81788	19.8502	2.67899	11.0838	1.33613	5.48688	2.91618	11.7243	1.94309	28.5192	20.8613	63.3466	131.381	77.273	245.292
Zm00001eb060630	ppr78	pentatricopeptide repeat78	{"PPR pentatricopeptide repeat protein"}	20.8362	19.631	17.8153	20.0146	8.25548	15.2775	30.8824	20.674	16.2207	12.2431	5.01422	7.66693	10.6771	15.0174	14.0894	17.5149	10.7159	13.5468	9.35291	10.9738	11.6647	6.39507	8.7439	11.1597	6.67561	5.27889	11.032	4.79625	8.06124
Zm00001eb060640				1514.09	1567.2	1554.38	1570.75	1660.38	1342.07	1652.71	1618.21	1510.43	1032.19	772.19	1523.8	1135.65	1196.09	975.926	791.675	551.871	741.382	518.418	1069.94	1194.66	991.235	921.996	925.015	1033.88	467.181	488.416	565.425	685.206
Zm00001eb060660				604.249	586.748	658.052	790.978	838.963	863.769	504.08	583.571	633.56	374.827	381.081	344.054	446.496	377.202	467.768	505.598	752.795	560.347	551.153	470.774	469.504	447.655	490.63	566.665	724.303	690.654	492.427	535.582	492.887
Zm00001eb060670	hsftf11	HSF-transcription factor 11	{"heat shock factor"}	211.834	215.941	205.989	195.343	232.185	196.258	176.328	159.754	134.536	183.647	160.455	141.838	200.923	193.459	248.913	272.065	417.922	163.794	210.44	167.898	144.837	175.864	187.508	192.195	151.036	276.262	179.52	174.264	120.919
Zm00001eb060680	hsftf11	HSF-transcription factor 11	{"heat shock factor"}	66.8493	49.0774	61.2401	38.4281	35.0858	37.6062	24.9052	15.0357	29.5789	64.0409	98.613	34.5012	67.9451	53.0026	61.0541	868.74	862.633	62.8081	78.1636	57.0635	59.2956	50.0947	56.3496	383.15	442.259	1524.72	1323.84	1697.34	1586.91
Zm00001eb060690				2.60452	1.09061	1.11346	0	3.0958	0	1.99241	2.81918	0.954157
Zm00001eb060720				0.868173	0	2.22691	0	2.06387	2.35039	0	0	0
Zm00001eb060730				1456.79	1917.29	1602.26	933.482	1251.74	1594.74	1267.17	1626.67	1814.81	2717.03	2470.34	4169.85	2883.78	2873.62	2685.44	1924.31	2222.22	3490.16	3445.88	4138.2	4470.5	4149.33	4441.9	3381.39	3518.88	1006.51	1630.73	1531.6	1757.35
Zm00001eb060760	umc1421			329.906	348.995	373.008	457.935	492.233	397.216	483.16	522.489	504.749	347.516	449.608	327.761	328.078	309.182	340.024	107.425	137.968	295.567	325.348	334.7	388.823	337.873	310.894	94.2374	105.975	299.137	307.892	219.029	110.554
Zm00001eb060780				101.576	102.517	144.749	91.2667	111.449	135.147	155.408	212.379	205.144	7.53422	15.0427	23.0008	32.0313	13.2506	20.6645	37.3652	40.1848	11.0838	37.4116	29.6291	54.4353	45.8313	66.065	68.1981	65.0872	40.4715	65.1889	60.2196	104.796
Zm00001eb060800				250.034	185.404	195.968	221.762	175.429	195.082	284.915	248.088	252.852	114.897	90.2559	121.713	141.714	119.256	102.383	240.538	258.522	99.754	98.2055	98.7638	81.6529	102.321	89.3821	106.637	115.989	235.79	384.113	312.822	280.992
Zm00001eb060810	bzip41	bZIP-transcription factor 41		54.6949	67.6178	57.8997	51.2374	61.9161	52.8838	50.8065	56.3837	48.662	266.523	244.025	201.257	175.687	216.427	178.466	1000.69	823.788	268.474	271.902	210.696	333.416	215.301	251.63	732.82	1223.3	124.054	100.291	71.9438	244.14
Zm00001eb060830	Zm00001d034452			160.612	157.048	146.976	189.739	180.589	157.476	196.253	161.633	129.765	35.7875	23.3997	17.2506	24.2661	15.0174	17.8466	22.1856	42.8638	33.2513	41.42	19.7528	12.6368	12.7901	20.4024	24.7993	16.689	8.79814	2.00581	1.06583	1.15161
Zm00001eb060840	Zm00001d034453			8.68173	8.72487	4.45382	2.40175	1.03193	0	1.99241	0	0	4675.93	5256.57	2878.93	2555.71	740.269	431.136	319.939	452.749	139.163	43.4242	364.329	115.675	44.7655	39.8333	311.232	358.814	326.411	1074.11	1306.71	52.9739
Zm00001eb060880	igl1	indole-3-glycerol phosphate lyase1	{"indole-3-glycerol phosphate lyase"}	405.437	415.522	390.823	543.597	400.391	408.968	597.724	550.681	520.97
Zm00001eb060890	tsah1	tryptophan synthase A homolog1	{"indole-3-glycerol phosphate lyase"}	38.1996	21.8122	7.79419	13.6099	9.28741	2.35039	3.98482	0.939728	3.81663
Zm00001eb060930				1.73635	1.09061	0	0.800585	2.06387	0	0.996206	3.75891	0	13.1849	15.0427	15.3339	7.76515	12.3673	11.2715	32.6945	17.4134	7.38919	7.34871	6.58425	17.4971	15.9877	19.4309	12.3997	25.868	9.67796	8.02325	10.1254	24.1837
Zm00001eb060940				0.868173	5.45304	3.34037	3.20234	4.12774	3.52559	1.99241	3.75891	3.81663
Zm00001eb060950	iaa5	Aux/IAA-transcription factor5		34.7269	28.3558	46.7651	17.6129	20.6387	30.5551	9.96206	15.9754	11.4499
Zm00001eb060980													1.88356	1.67141	0	4.85322	0	1.87859	1.16766	0	0	1.33613	0	0.972058	0	0.971545	0	1.6689	5.27889	2.00581	1.59875	0
Zm00001eb060990	myb80	MYB-transcription factor 80		50.354	50.168	60.1266	57.6421	42.3093	47.0078	88.6623	66.7207	75.3784	67.808	100.284	50.7934	53.3854	62.7197	51.6611	31.5269	37.5058	57.882	58.1216	46.0898	74.8485	36.2387	42.748	34.7191	29.2058	163.645	120.349	158.809	55.2771
Zm00001eb061000				116.335	127.601	133.615	106.478	99.0657	78.7381	62.761	59.2029	87.7825
Zm00001eb061010													0	0	0.958367	0	0	0	0	0	0	0	0	0	0	0	0	0	53.6687	22.0639	7.99375	9.21285
Zm00001eb061030	wrky12	WRKY-transcription factor 12		0.868173	2.18122	1.11346	2.40175	0	2.35039	0.996206	0	0	31.0787	3.34281	10.542	5.82387	6.18363	2.81788	9.34129	8.03696	22.1676	7.34871	9.87638	1.94412	22.3827	5.82927	7.4398	0.834451	1.75963	8.02325	10.1254	1.15161
Zm00001eb061060	hon110	histone one (H1)		16892.9	19429.2	21603.3	21970.5	22169	20126.4	29283.5	36454.9	34958.4	16616.7	8751.48	14503.9	10077.2	13452.9	6456.7	6599.62	4184.58	14708.2	8649.43	10399.8	5960.66	10530.5	6152.79	7770.87	7486.69	7255.83	6496.83	5378.2	2724.7
Zm00001eb061070	umc1111			1308.34	1298.92	1299.4	1178.46	1109.33	974.237	1396.68	1588.14	1602.03	857.959	707.005	1184.54	914.347	1125.42	982.501	1078.92	972.472	884.239	642.01	1176.39	1118.84	1172.43	945.313	1257.33	1277.54	917.646	1002.91	1003.48	1341.62
Zm00001eb061080				3.47269	2.18122	7.79419	6.40468	7.22354	4.70078	2.98862	1.87946	0.954157
Zm00001eb061120	rtl4	reversion-to-ethylene sensitivity1 like4		265.661	249.749	254.981	264.193	219.802	232.689	384.536	311.05	285.293	368.235	332.61	423.598	374.669	399.286	436.771	273.233	306.744	325.124	251.86	332.505	323.695	351.729	283.691	326.111	339.621	216.434	212.616	268.057	218.805
Zm00001eb061130	cl23394_1			114.599	92.7018	110.232	132.097	106.289	99.8916	178.321	134.381	183.198	167.636	147.084	140.88	169.863	175.792	178.466	221.856	186.19	188.424	238.499	216.183	335.36	249.408	243.858	200.875	289.554	117.895	129.375	148.151	245.292
Zm00001eb061140	GRMZM2G312091			0.868173	3.27183	3.34037	2.40175	0	1.1752	6.97344	3.75891	5.72494	1.88356	0	0	3.88258	6.18363	0	2.33532	5.35797	4.92612	2.00419	1.09738	4.86029	1.06584	0	7.4398	6.67561	4.39907	2.00581	3.1975	11.5161
Zm00001eb061150													16.952	6.68562	3.83347	5.82387	3.5335	11.2715	28.0239	17.4134	29.5567	24.0503	13.1685	11.6647	11.7243	17.4878	12.3997	10.8479	3.51926	13.0378	5.32917	10.3645
Zm00001eb061170				350.742	479.868	374.121	297.818	449.923	420.72	416.414	471.744	444.637	589.553	367.709	812.695	554.238	674.016	425.5	510.268	371.04	527.095	432.906	684.762	581.291	590.478	459.541	644.782	628.341	717.049	848.459	960.316	841.824
Zm00001eb061180	Zm00001d034491			1091.29	1010.99	1107.89	1141.63	1229.03	1212.8	770.067	841.997	769.051	2107.7	3491.57	2470.67	3529.26	3122.73	2976.62	1736.31	1074.27	1240.15	1350.16	2615.05	4093.34	2099.71	2892.29	1323.04	1396.04	1440.26	1880.45	2295.27	1410.72
Zm00001eb061190	vps35	vacuolar protein sorting35	{"vacuolar protein sorting homolog"}	724.056	720.892	674.754	767.761	683.141	633.43	581.784	600.486	595.394	727.052	842.389	854.863	848.343	867.475	943.05	436.705	464.804	836.209	903.223	880.095	1063.43	973.116	1097.85	805.978	923.737	760.159	809.346	726.899	621.867
Zm00001eb061200				83.3446	92.7018	81.2823	80.8591	78.427	75.2125	76.7079	76.118	81.1034	216.609	210.597	230.966	181.51	266.78	245.156	307.095	310.762	224.139	193.739	342.381	243.015	205.708	182.65	280.232	328.774	145.169	129.375	152.414	139.344
Zm00001eb061210	LOC100192756			32.9906	37.0807	46.7651	32.0234	29.9261	27.0295	25.9014	20.674	32.4413	15.0684	11.6998	8.6253	12.6184	4.41688	4.69647	72.395	44.2033	23.3991	42.7561	14.2659	17.4971	38.3704	31.0894	42.1588	75.935	156.607	30.0872	22.9154	31.0934
Zm00001eb061240				10.4181	13.0873	12.248	14.4105	10.3193	9.40156	23.9089	21.6138	14.3124	1.88356	1.67141	4.79183	3.88258	0.883376	1.87859	5.83831	0	4.92612	6.01258	12.0711	0	2.13169	1.94309	3.7199	1.6689	1.75963	4.01163	7.46084	0
Zm00001eb061250				1435.96	1332.72	1328.35	2141.56	2205.24	1847.41	1249.24	1279.91	1315.78
Zm00001eb061260	TIDP3559			88.5537	93.7924	71.2612	99.2725	83.5867	81.0885	100.617	122.165	119.27	202.482	148.755	186.881	99.9764	180.209	145.59	128.443	136.628	144.089	124.26	162.412	136.088	122.572	144.76	128.956	170.228	135.491	118.343	112.978	69.0964
Zm00001eb061280				1.73635	4.36244	7.79419	2.40175	1.03193	5.87598	0.996206	0.939728	0.954157	14.1267	43.4566	6.70857	25.2367	5.30026	18.7859	21.0179	25.4504	16.0099	18.7058	13.1685	10.6926	10.6584	7.77236	34.7191	49.2326	43.9907	15.0436	7.46084	40.3062
Zm00001eb061290	ddt8	DDT-transcription factor8		90.29	90.5205	97.9841	95.2696	95.9699	106.943	125.522	118.406	121.178	225.085	182.183	193.59	129.096	187.276	142.773	157.634	107.159	142.858	128.936	165.704	135.116	141.757	129.215	140.116	115.154	198.838	99.2878	119.906	93.2801
Zm00001eb061300	bhlh17	bHLH-transcription factor 17		138.908	103.608	112.459	128.894	130.024	126.921	164.374	136.261	182.244	294.776	245.697	288.468	269.839	294.164	243.277	277.903	423.28	258.621	267.894	276.539	246.903	298.436	305.065	412.909	381.344	126.693	164.477	112.978	274.082
Zm00001eb061310	cl8171_1a			1682.52	1675.18	1683.54	1618.78	1487.02	1573.59	1711.48	1552.43	1552.41	1310.95	1786.73	1388.67	1722.89	1401.03	1730.18	2130.98	2017.28	1472.91	1627.41	1777.75	2049.1	1470.87	1705.06	2163.74	1743.17	3116.3	3375.78	3518.32	4237.91
Zm00001eb061320	GRMZM2G101682	GRMZM2G101682		9.54991	7.63426	3.34037	0	0	1.1752	4.98103	16.9151	16.2207
Zm00001eb061350				53.8267	52.3492	54.5593	55.2404	18.5748	16.4527	114.564	109.008	121.178	134.674	60.1706	135.13	197.041	197.876	104.262	283.742	266.559	94.8279	78.8316	113.03	113.731	135.362	69.9512	100.437	149.367	287.699	318.924	315.487	101.341
Zm00001eb061360	pco148683			500.936	554.029	446.496	454.732	462.307	586.422	502.088	498.056	502.841	375.769	222.297	372.805	257.221	308.298	154.983	219.52	188.869	273.4	259.877	295.194	207.048	266.461	203.053	302.552	172.731	451.345	526.526	515.331	548.164
Zm00001eb061370	umc1862			229.198	258.474	234.939	205.75	228.058	374.887	218.169	262.184	243.31	648.885	808.961	735.067	723.13	889.56	1000.35	1184.01	1030.07	1181.04	1265.98	763.773	905.959	966.721	882.163	825.817	1012.19	751.361	599.738	596.867	847.582
Zm00001eb061380				26.9134	33.8089	33.4037	32.0234	45.4051	61.1102	24.9052	49.8056	38.1663	45.2053	28.4139	40.2514	11.6477	22.9678	19.7252	10.509	4.01848	18.473	17.3697	10.9738	18.4691	26.6461	21.374	9.91973	9.17896	48.3898	17.0494	31.4421	39.1546
Zm00001eb061390				77.2674	89.4299	85.7361	84.0614	85.6506	108.118	64.7534	71.4193	73.4701	4.70889	5.01422	0.958367	5.82387	4.41688	8.45364	4.67065	8.03696	6.15765	5.34452	7.68163	7.77647	2.13169	4.85772	1.23997	2.50335	36.9522	33.0959	31.975	9.21285
Zm00001eb061400	plt38	phospholipid transfer protein38	{"phospholipid transfer protein"}	171.03	97.0642	86.8495	77.6567	128.992	96.366	8.96585	9.39728	11.4499	139.383	461.308	309.552	662.95	436.388	1555.47	673.741	2460.65	70.1973	179.041	189.846	381.047	79.9383	209.854	58.2784	163.552	361.604	410.189	446.584	1019.17
Zm00001eb061410													16.0102	30.0853	7.66693	22.3248	0.883376	9.39293	1.16766	5.35797	2.46306	2.00419	1.09738	0.972058	5.32922	4.85772	2.47993	2.50335	21.9954	3.00872	1.06583	0
Zm00001eb061430	hb65	Homeobox-transcription factor 65		100.708	88.3393	81.2823	72.0526	76.3632	95.1908	127.514	144.718	141.215	27.3115	8.35703	51.7518	20.3835	43.2854	17.8466	11.6766	13.3949	28.3252	14.6974	35.116	31.1059	24.5144	19.4309	17.3595	12.5168	11.4376	16.0465	35.1725	19.5773
Zm00001eb061440	sqsh1	squalene synthase homolog1		435.823	425.337	463.198	499.565	431.349	380.763	558.872	513.092	573.449
Zm00001eb061450	IDP3856			856.019	834.316	856.247	889.45	913.262	935.455	938.426	1120.16	993.278	510.443	563.264	780.11	753.22	806.522	908.297	779.998	763.511	1183.5	1094.96	1422.2	1145.08	1338.7	1022.07	1267.25	959.618	762.799	962.791	990.16	866.008
Zm00001eb061460				221.384	263.927	300.633	273.8	289.974	259.718	337.714	362.735	388.342	133.732	138.727	84.3363	99.0057	96.288	155.923	79.401	104.48	9.85225	16.0336	14.2659	11.6647	12.7901	10.687	14.8796	10.8479	117.895	73.2122	92.7276	28.7901
Zm00001eb061470				45.145	40.3525	45.6517	23.217	23.7345	9.40156	14.9431	17.8548	20.0373	9.41778	16.7141	19.1673	37.8551	16.7841	15.968	16.3473	16.0739	20.936	37.4116	29.6291	51.5191	37.3046	37.8902	21.0794	31.7091	127.573	122.355	94.3263	88.6737
Zm00001eb061480	IDP538			691.934	611.832	662.506	698.11	785.302	886.097	447.297	502.755	503.795
Zm00001eb061490													0.941778	0	0	0	0	2.81788	9.34129	0	2.46306	1.33613	1.09738	0.972058	1.06584	0.971545	16.1196	11.6823	9.67796	3.00872	4.26334	4.60642
Zm00001eb061500				114.599	89.4299	104.665	98.4719	106.289	83.4389	97.6282	91.1536	77.2867	420.033	434.566	191.673	240.72	253.529	279.909	126.107	111.178	125.616	136.285	159.119	114.703	133.231	121.443	208.314	142.691	660.74	240.698	244.076	108.251
Zm00001eb061510				263.925	116.695	140.295	272.199	242.505	264.419	223.15	218.017	238.539	64.9827	150.427	85.2946	119.389	105.122	163.437	80.5687	80.3696	54.1874	48.1007	64.7452	122.479	98.0577	108.813	117.797	166.89	87.9814	76.2209	94.3263	105.948
Zm00001eb061520				159.744	135.236	122.48	160.918	159.95	213.886	163.378	171.97	181.29	24.4862	20.0569	23.0008	17.4716	12.3673	15.0287	12.8443	10.7159	19.7045	20.71	16.4606	15.5529	12.7901	9.71545	12.3997	6.67561	28.1541	9.02616	17.0533	10.3645
Zm00001eb061530	aprl8	adenosine 5'-phosphosulfate reductase-like8	{"3'-phosphoadenosine-5'-phosphosulfate reductase"}	400.228	477.687	418.659	505.169	488.105	579.371	372.581	451.07	437.004	1134.84	1504.27	1416.47	1836.46	1766.75	2118.11	1997.87	2161.94	1107.15	1443.02	1516.57	2070.48	1671.24	2122.83	1562.36	2452.45	1911.84	1323.84	1595.02	1689.41
Zm00001eb061540	umc2242			6.94539	5.45304	0	12.0088	14.4471	12.9271	8.96585	15.0357	7.63326	0	5.01422	1.91673	4.85322	4.41688	5.63576	70.0597	12.0554	6.15765	16.0336	4.3895	8.74853	19.1852	19.4309	30.9992	37.5503	7.03851	13.0378	5.32917	19.5773
Zm00001eb061550	csu33b			86.8173	76.3426	81.2823	168.923	188.844	192.732	146.442	167.272	142.169
Zm00001eb061560	ccr1	cytochrome c reductase1	{"cytochrome bc1 complex 14 kDa subunit"}	749.233	703.443	702.59	874.239	952.476	1010.67	725.238	690.7	735.655	1076.45	900.888	1412.63	1480.23	1237.61	945.868	1117.45	968.453	838.673	658.044	1225.77	867.076	1037.07	1007.49	1185.41	1058.08	375.681	394.142	468.434	461.794
Zm00001eb061570	si946016e10			217.911	208.306	232.712	260.19	245.6	247.966	224.146	247.149	252.852	24.4862	15.0427	29.7094	28.1487	22.9678	20.6645	31.5269	30.8083	44.3351	34.7394	32.9213	19.4412	27.712	27.2033	33.4791	30.0402	27.2742	34.0988	37.8371	21.8805
Zm00001eb061610				297.783	352.267	317.335	369.87	340.538	299.675	317.79	331.724	293.88	636.642	616.749	714.941	849.314	731.435	685.684	767.154	747.437	533.253	502.385	760.481	728.072	669.35	744.203	745.22	777.708	801.511	652.892	850.003	832.611
Zm00001eb061630	umc1737			1158.14	1329.45	1322.79	1522.71	1631.49	1599.44	1705.5	1910.47	1587.72	221.318	153.769	117.879	66.0038	76.8537	74.2042	61.8861	41.5243	163.794	94.8652	69.1347	35.9662	89.5309	71.8943	80.5978	51.7359	626.428	872.529	1002.95	847.582
Zm00001eb061640				221.384	250.84	199.309	223.363	167.173	139.848	232.116	193.584	221.364	471.831	506.436	221.383	214.512	226.144	233.884	168.143	182.171	198.276	175.033	207.404	196.356	247.276	218.598	255.433	195.261	793.592	389.128	426.334	157.77
Zm00001eb061670	Zm00001d034538			15.6271	10.9061	0	42.431	37.1496	27.0295	20.9203	32.8905	23.8539
Zm00001eb061730	pet7	photosynthetic electron transport7	{"photosynthetic electron transport protein (PET)"}	837.787	237.753	149.203	1269.73	809.037	551.167	662.477	550.681	721.343	103.596	401.137	30.6677	156.274	63.6031	187.859	37.3652	41.5243	38.1775	67.4745	9.87638	25.2735	36.2387	64.122	24.7993	39.2192	83.5823	24.0698	27.7117	29.9418
Zm00001eb061740	umc2670			4003.15	5307.99	6533.76	1032.75	1600.53	1639.4	270.968	400.324	421.738	20.7191	3.34281	10.542	11.6477	13.2506	22.543	116.766	100.462	66.5027	123.592	35.116	59.2956	71.4116	83.5529	109.117	110.147	200.598	126.366	109.248	104.796
Zm00001eb061750	umc1118			2093.17	2375.35	2359.41	6173.31	3832.6	4603.24	16719.3	19098.1	20044.9	2710.44	1719.88	2346.08	1488	3260.54	3314.77	1338.14	4688.23	1227.84	859.799	2270.47	939.981	1049.86	724.772	1078.77	1289.23	3107.5	2038.91	2074.65	2332
Zm00001eb061760	IDP6580			1554.9	1924.92	1621.19	1180.06	1323.97	1769.84	1324.95	1564.65	1647.83	4011.97	2995.16	5399.44	3446.76	4073.25	2718.31	2150.83	2361.53	3837.45	3069.76	4337.93	3632.58	3797.6	3914.35	3123.47	2963.97	1747.31	2784.07	2818.07	2827.19
Zm00001eb061770	pgl104	polygalacturonase104	{polygalacturonase}	12.1544	9.81548	14.4749	8.80643	6.19161	4.70078	13.9469	3.75891	8.58742
Zm00001eb061800	cesa5	cellulose synthase5	{"cellulose synthase"}	895.087	802.688	858.474	1276.93	1303.33	1370.28	922.487	1004.57	1158.35	1352.39	1902.06	1335.96	1994.67	2015.86	2396.14	1449.07	1963.7	1705.67	2541.99	2036.73	2609.98	1934.51	1970.29	1970.31	2141.2	1408.58	1322.83	1564.64	982.32
Zm00001eb061810				65.9812	73.0708	81.2823	28.8211	46.4371	48.183	30.8824	42.2878	38.1663	51.7978	50.1422	30.6677	45.6203	34.4517	52.6004	35.0299	25.4504	23.3991	47.4326	32.9213	56.3794	44.7655	42.748	8.67976	40.8881	84.4622	64.186	54.3575	10.3645
Zm00001eb061820				546.949	633.644	643.577	256.988	400.391	432.472	85.6737	93.0331	122.132	671.487	1828.52	535.727	1538.47	910.761	2355.75	4797.92	5838.85	895.323	1515.17	1006.29	1667.08	1182.02	1741.98	3543.82	4227.33	4806.42	3128.07	4465.31	3697.81
Zm00001eb061840				46.0132	49.0774	33.4037	63.2462	78.427	51.7086	33.871	51.6851	41.9829	0.941778	1.67141	2.8751	2.91193	1.76675	9.39293	8.17363	9.37645	3.69459	8.01678	3.29213	14.5809	8.52675	8.7439	13.6396	10.0134	21.9954	13.0378	13.3229	40.3062
Zm00001eb061850				144.985	137.417	124.707	125.692	137.247	111.644	141.461	117.466	103.049
Zm00001eb061860	cdpk34	calcium dependent protein kinase34	{"calcium dependent protein kinase"}	323.829	281.377	320.675	251.384	270.367	293.799	188.283	201.102	208.96	69.6915	122.013	36.4179	58.2387	45.9356	70.447	65.3891	53.5797	40.6405	36.7436	40.6029	54.4353	57.5556	77.7236	76.8779	120.161	1010.03	384.113	531.318	347.785
Zm00001eb061880	aga4	alkaline galactosidase4	{"alkaline galactosidase"}	39.0678	23.9934	37.8575	14.4105	4.12774	4.70078	9.96206	4.69864	6.6791	0.941778	5.01422	2.8751	1.94129	0.883376	0	1.16766	0	2.46306	0	5.48688	0	3.19753	0	0	0.834451	34.3128	21.061	28.7775	5.75803
Zm00001eb061890				81.6083	99.2454	87.963	48.8357	83.5867	76.3877	85.6737	97.7317	113.545	166.695	132.041	191.673	167.921	193.459	211.341	244.041	168.776	183.498	140.294	178.872	243.015	212.103	260.374	167.395	240.322	174.203	232.674	192.916	193.47
Zm00001eb061910	Zm00001d034568			99.8399	119.967	119.14	108.079	92.8741	108.118	80.6927	87.3947	92.5533
Zm00001eb061920	LOC100284856			54.6949	79.6145	35.6306	11.2082	11.3513	8.22637	27.8938	18.7946	31.4872	1621.74	1183.36	1857.31	1234.66	1303.86	970.29	862.902	728.684	1326.36	612.615	1540.72	684.329	736.498	464.398	1029.17	667.561	358.084	333.968	379.437	211.895
Zm00001eb061930	bzip29	bZIP-transcription factor 29		25.177	23.9934	37.8575	9.60702	12.3832	10.5768	16.9355	23.4932	20.9915	29.1951	28.4139	45.0432	12.6184	20.3176	16.9073	44.3711	49.5612	41.8721	38.0797	34.0186	30.1338	36.2387	21.374	29.7592	30.8747	7.03851	3.00872	10.6583	0
Zm00001eb061940	tlc3	TRAM/LAG/CRN8 3	{"TLC domain protein"}	10.4181	21.8122	17.8153	12.0088	17.5429	12.9271	9.96206	15.0357	18.129	8.476	3.34281	6.70857	1.94129	9.71714	9.39293	24.5209	20.0924	9.85225	21.3781	6.58425	4.86029	7.46091	11.6585	12.3997	10.0134	5.27889	11.032	4.79625	3.45482
Zm00001eb061950				0	1.09061	1.11346	1.60117	2.06387	1.1752	1.99241	0.939728	2.86247
Zm00001eb061960	pco110869			297.783	272.652	297.293	308.225	317.836	379.588	315.797	346.76	326.322	660.186	693.634	763.818	652.273	799.455	729.831	781.166	1022.03	880.545	947.316	790.11	840.831	813.239	851.073	801.018	880.345	557.802	587.703	569.688	624.17
Zm00001eb061990				394.151	437.334	414.205	353.859	271.399	272.645	622.629	608.004	678.406	513.269	187.197	511.768	195.099	409.003	76.0827	116.766	46.8823	285.715	125.596	306.168	95.2617	274.988	84.5244	168.635	73.4317	131.092	142.413	119.906	128.98
Zm00001eb062000				1.73635	1.09061	1.11346	4.80351	3.0958	2.35039	0.996206	1.87946	0.954157	1.88356	3.34281	0	2.91193	3.5335	5.63576	0	1.33949	6.15765	6.01258	2.19475	5.83235	12.7901	2.91463	13.6396	10.0134	4.39907	1.00291	3.1975	0
Zm00001eb062010				237.879	209.397	248.301	300.219	278.622	305.551	260.01	246.209	240.448	232.619	255.725	233.841	230.043	231.445	244.216	149.461	182.171	243.843	236.495	170.093	246.903	223.827	248.715	271.553	297.899	188.28	151.439	173.731	146.254
Zm00001eb062020	LOC103644232			25.177	18.5404	33.4037	16.8123	21.6706	48.183	20.9203	31.011	15.2665	27.3115	18.3855	31.6261	36.8845	25.6179	9.39293	25.6886	14.7344	36.9459	52.7771	35.116	44.7147	36.2387	46.6342	34.7191	67.5905	5.27889	11.032	18.1192	57.5803
Zm00001eb062030	ipt6	isopentenyl transferase6	{"Isopentenyl transferase"}	3.47269	5.45304	7.79419	4.80351	7.22354	3.52559	0	0	1.90831
Zm00001eb062040	LOC100191364			370.71	432.972	398.617	386.683	371.496	413.669	470.209	490.538	490.437	323.03	200.569	311.469	166.951	262.363	202.887	442.544	456.767	379.312	311.318	276.539	224.546	381.572	285.634	463.747	520.697	153.967	146.424	148.151	292.508
Zm00001eb062050	cl10536_1a			1416.86	1355.63	1086.73	1542.73	1792.47	1548.91	1138.66	1398.32	1472.26	35.7875	28.4139	23.9592	29.1193	24.7345	30.9967	36.1975	42.8638	44.3351	24.7184	24.1423	9.72058	17.0535	22.3455	39.6789	45.0603	30.7935	32.093	15.9875	8.06124
Zm00001eb062060				4.34087	0	2.22691	1.60117	3.0958	2.35039	1.99241	0.939728	2.86247
Zm00001eb062070	IDP1633			401.096	424.247	464.311	375.474	402.454	430.121	394.498	420.059	437.958	763.782	616.749	1080.08	810.488	912.527	824.699	514.939	448.73	775.864	685.434	1124.81	864.16	960.326	855.931	750.18	701.773	928.204	957.776	994.956	1141.24
Zm00001eb062080	AY110479			71.1902	70.8896	63.467	69.6509	55.7245	49.3582	81.6889	61.0823	66.791	86.6435	61.842	88.1697	56.2974	76.8537	98.6258	237.035	163.418	133.005	127.6	133.88	151.641	148.152	127.272	264.113	265.355	85.342	73.2122	85.7996	96.7349
Zm00001eb062110				19.0998	26.1746	22.2691	13.6099	18.5748	10.5768	42.8369	40.4083	25.7622	55.5649	38.4423	56.5436	29.1193	37.1018	15.968	56.0478	38.8453	61.5765	55.4494	71.3294	48.6029	59.6873	45.6626	37.199	32.5436	21.1155	41.1192	34.6396	19.5773
Zm00001eb062120	umc1538a			0	0	1.11346	0	0	2.35039	0	1.87946	1.90831	231.677	20.0569	361.304	57.268	163.425	13.1501	51.3771	10.7159	92.3648	26.7226	204.112	24.3015	132.165	26.2317	61.9983	20.8613	61.587	105.305	96.458	36.8514
Zm00001eb062130	bhlh48	bHLH-transcription factor 48		79.0038	86.1581	94.6437	110.481	116.609	81.0885	111.575	155.055	130.72
Zm00001eb062140	cl29544_1a			140.644	133.054	124.707	117.686	131.056	141.023	178.321	163.513	147.894	130.907	138.727	113.087	117.448	155.474	141.833	255.718	275.936	103.449	118.916	124.003	136.088	122.572	116.585	143.836	151.036	261.305	249.724	353.324	239.534
Zm00001eb062150				39.0678	39.2619	35.6306	40.8298	42.3093	24.6791	31.8786	30.0713	32.4413	104.537	75.2133	67.0857	69.8864	55.6527	61.9934	54.8801	32.1478	78.818	104.886	89.9848	79.7088	60.7531	68.0081	76.8779	55.9082	126.693	118.343	90.5959	47.2158
Zm00001eb062160	Zm00001d034600			362.896	396.982	373.008	372.272	462.307	618.153	412.429	472.683	475.17	616.864	643.491	755.193	716.335	931.078	820.003	465.897	772.887	530.79	490.359	690.249	568.654	626.716	537.264	425.308	376.337	613.23	797.311	920.348	555.074
Zm00001eb062170	nactf49	NAC-transcription factor 49	{NACTF}	0.868173	3.27183	3.34037	1.60117	2.06387	3.52559	0	0	0	1266.69	3220.8	1338.84	2292.66	1754.38	2226.12	5686.51	6075.94	1014.78	879.173	954.717	947.757	1106.35	1149.34	2098.02	2512.53	2164.34	2906.42	3734.68	4137.72
Zm00001eb062180	bm2	brown midrib2	{"methylenetetrahydrofolate reductase"}	349.874	350.085	385.256	305.823	304.421	329.055	184.298	202.981	181.29	3056.07	3454.8	3501.87	4394.11	2756.13	3481.02	2832.75	3745.22	2922.42	3016.31	3084.72	2909.37	2775.46	2886.46	2750.24	2534.23	2424.77	2189.35	2208.41	2549.66
Zm00001eb062190													294.776	334.281	455.224	413.494	446.105	497.825	998.351	1796.26	357.144	360.755	359.939	306.198	338.938	378.902	453.828	513.187	277.141	208.605	255.8	328.208
Zm00001eb062200	ereb159	AP2-EREBP-transcription factor 159		38.1996	56.7117	43.4248	32.0234	42.3093	37.6062	57.78	51.6851	47.7079	121.489	91.9273	105.42	100.947	100.705	122.108	255.718	249.146	88.6702	133.613	82.3032	70.9603	105.519	91.3252	210.794	139.353	87.9814	82.2384	79.4046	82.9156
Zm00001eb062210	iws1	IWS1/SPN1-transcription factor 1		137.171	181.041	174.813	151.311	149.631	136.323	160.389	184.187	231.86
Zm00001eb062220	pub54	plant U-box type E3 ubiquitin ligase54	{"U-box E3 ubiquitin ligase"}	138.04	183.222	170.359	196.944	177.493	148.075	269.972	204.861	169.84	234.503	247.368	230.966	250.426	234.978	281.788	375.987	458.107	252.464	227.81	255.688	317.863	304.831	289.52	350.91	389.688	354.565	423.227	398.622	511.313
Zm00001eb062230				155.403	141.779	167.018	139.302	156.854	161.002	154.412	160.694	154.573	358.817	419.523	397.722	484.351	403.703	451.8	372.484	372.379	369.459	376.788	401.639	410.209	387.967	439.138	283.952	275.369	501.494	439.273	505.205	312.085
Zm00001eb062250	LOC100193263			2985.65	3504.13	3055.32	2800.45	2661.36	3221.21	3584.35	3812.48	4277.49	6033.97	3481.54	7789.6	4116.5	5150.97	3330.73	3847.45	3331.32	4511.1	3287.55	5506.63	4146.8	4723.82	4328.23	4962.34	3546.42	2111.55	2885.36	2688.03	2725.85
Zm00001eb062270				84.2128	85.0675	83.5092	68.0497	54.6925	45.8326	74.7155	87.3947	86.8283	193.064	60.1706	203.174	136.861	137.807	50.7218	119.101	92.425	149.015	108.226	156.925	109.843	132.165	108.813	141.356	100.134	134.612	135.392	151.348	172.741
Zm00001eb062300				79.8719	70.8896	69.0342	45.6333	51.5967	45.8326	36.8596	40.4083	49.6162
Zm00001eb062310	Zm00001d034616			268.266	262.837	289.498	246.58	250.76	257.368	217.173	209.559	216.594	573.543	738.762	628.688	640.625	732.319	845.364	347.963	476.86	636.701	675.413	590.388	679.469	588.346	523.663	328.591	352.138	732.885	610.77	583.544	469.855
Zm00001eb062330	pco091084			158.008	161.41	162.565	164.12	182.652	197.433	197.249	209.559	208.96	312.67	232.325	248.217	222.278	249.995	229.188	1111.61	1185.45	435.962	343.385	363.231	400.488	377.309	316.724	597.664	710.118	212.915	226.657	168.402	571.197
Zm00001eb062340	IDP4199			9.54991	14.1779	8.90764	7.20526	15.479	18.8031	7.96965	9.39728	11.4499
Zm00001eb062350				105.049	102.517	111.346	94.469	136.215	185.681	115.56	122.165	104.003	307.961	319.239	431.265	370.786	411.653	335.328	443.711	543.834	370.691	347.394	364.329	312.031	478.564	398.333	513.346	538.221	229.631	308.895	326.678	499.797
Zm00001eb062360				1710.3	1746.06	1998.65	1257.72	1463.28	1443.14	765.086	899.32	851.108	1443.74	2161.13	1312	2168.42	1551.21	2594.33	1645.24	2385.64	1681.04	2639.52	2185.97	3630.64	2049.62	2577.51	1987.67	2147.04	1618.86	1774.14	1525.21	1875.97
Zm00001eb062390	pco116267			423.669	379.532	508.849	204.149	243.537	220.937	66.7458	93.9728	74.4243
Zm00001eb062400													2151.02	4643.17	1660.85	3624.39	3294.99	5883.73	3981.73	3417.05	1971.68	3212.06	3159.34	6224.09	3804	5847.73	2565.49	4808.1	5035.18	3344.69	4305.44	3989.16
Zm00001eb062420				148.458	160.32	193.741	171.325	187.812	172.754	182.306	200.162	180.336	97.9449	108.641	115.004	91.2406	84.8041	90.1721	88.7423	92.425	134.237	147.642	68.0373	68.0441	68.214	63.1504	95.4774	64.2527	157.487	115.334	103.919	112.857
Zm00001eb062440	alf15	Alfin-like-transcription factor 15	{"alfin-like-transcription factor"}	370.71	453.693	419.773	393.087	428.253	341.982	450.285	480.201	515.245	452.053	272.439	499.309	273.722	349.817	262.063	302.424	233.072	306.651	233.823	362.134	406.32	327.214	281.748	212.034	152.704	336.969	588.706	504.672	359.301
Zm00001eb062450				2311.95	2582.56	2313.76	2091.13	2138.17	2395.05	2887.01	2876.51	2987.47
Zm00001eb062460	ts6	tasselseed6	{"apetala2 transcription factor-like"}	541.74	574.751	512.19	423.509	423.093	393.69	489.137	346.76	281.476	969.089	506.436	1611.97	1371.52	1122.77	923.325	1249.4	638.938	1113.3	935.959	1068.84	713.491	1026.41	914.224	1053.97	555.744	351.046	1575.57	1408.5	920.133
Zm00001eb062480	pco135148			534.795	532.217	606.833	608.445	632.576	686.314	592.743	567.596	620.202	343.749	225.64	301.885	231.013	272.08	196.312	220.688	203.603	306.651	258.541	250.202	208.993	330.412	218.598	209.554	235.315	392.397	477.384	365.581	518.223
Zm00001eb062490				67.7175	61.0741	61.2401	61.645	72.2354	94.0156	78.7003	65.781	70.6076
Zm00001eb062500	cl21246_1a			236.143	253.021	237.166	376.275	341.57	309.076	819.878	726.41	992.324	583.902	262.411	644.022	232.955	400.169	274.274	200.838	190.208	307.883	264.554	254.591	204.132	305.897	216.654	179.795	206.944	210.276	200.581	155.079	183.105
Zm00001eb062510	chi1	chalcone flavanone isomerase1	{"chalcone flavanone isomerase"}	502.672	571.479	621.308	265.794	281.718	121.045	398.482	127.803	154.573	236.386	543.207	179.215	630.919	281.797	747.677	567.484	676.444	93.5963	196.411	222.767	749.457	220.63	531.435	395.549	1144.87	889.492	691.003	808.968	952.378
Zm00001eb062520				38.1996	25.084	35.6306	23.217	29.9261	30.5551	28.89	31.011	28.6247	13.1849	11.6998	7.66693	10.6771	7.95038	5.63576	36.1975	22.7714	14.7784	16.7016	8.779	9.72058	18.1194	13.6016	28.5192	30.0402	129.333	39.1134	57.0221	32.245
Zm00001eb062530	ara3	ras-related protein ARA-3		1488.05	1578.11	1502.05	1602.77	1528.29	1483.1	1674.62	1590.96	1601.08
Zm00001eb062550	IDP2440			253.507	259.565	249.414	262.592	269.335	259.718	348.672	274.401	277.66	102.654	65.1848	69.9608	76.6809	59.1862	56.3576	63.0537	61.6167	76.3549	111.567	71.3294	49.575	88.4651	70.9228	55.7985	54.2393	122.294	91.2645	92.1946	40.3062
Zm00001eb062560	umc1220			6.94539	15.2685	13.3615	3.20234	8.25548	2.35039	0.996206	6.5781	12.404
Zm00001eb062570	GRMZM2G361210			6.94539	7.63426	11.1346	0	0	2.35039	0	0	3.81663
Zm00001eb062580	adf14	actin depolymerizing factor14	{"actin depolymerizing factor"}	3.47269	3.27183	5.56728	4.80351	4.12774	5.87598	0	0	3.81663	3.76711	6.68562	4.79183	1.94129	5.30026	10.3322	1.16766	5.35797	14.7784	12.0252	21.9475	2.91618	14.9218	8.7439	34.7191	18.3579	87.9814	39.1134	23.9813	11.5161
Zm00001eb062600	adf3	actin depolymerizing factor3	{"actin depolymerizing factor"}	1507.15	1129.87	1303.86	1479.48	1433.36	2224.64	867.695	1013.03	832.979	11409.6	16399.8	12074.5	17010.5	12237.4	19880.1	17279.1	22808.9	9911.36	13038	11747.4	17378.5	12473.6	16981.6	15725.3	19254.1	12780.2	12521.3	12941.9	15929
Zm00001eb062620	IDP3868			373.314	382.804	376.348	366.668	331.251	412.494	455.266	504.634	452.271	319.263	228.983	349.804	260.133	348.05	235.763	298.921	293.349	285.715	249.188	295.194	217.741	316.556	256.488	396.789	280.375	177.722	200.581	204.64	291.356
Zm00001eb062630				336.851	382.804	374.121	409.899	418.965	312.602	472.202	434.154	425.554
Zm00001eb062640	dof27	C2C2-Dof-transcription factor 27		37.3314	38.1713	32.2902	62.4456	72.2354	51.7086	94.6396	147.537	118.316	8.476	10.0284	18.209	14.5597	27.3847	6.57505	39.7005	14.7344	6.15765	2.00419	12.0711	5.83235	13.856	0.971545	29.7592	11.6823	15.8367	24.0698	29.3104	5.75803
Zm00001eb062670				1.73635	1.09061	0	3.20234	1.03193	4.70078	0.996206	0.939728	2.86247
Zm00001eb062680	prh133	protein phosphatase homolog133	{"serine/threonine specific protein phosphatase"}	50.354	58.8929	69.0342	29.6216	45.4051	44.6574	14.9431	28.1918	38.1663	5.65067	11.6998	0.958367	4.85322	18.5509	16.9073	31.5269	38.8453	7.38919	4.00839	6.58425	4.86029	23.4486	14.5732	2.47993	11.6823	395.916	307.892	377.305	291.356
Zm00001eb062720	cl30871_1			159.744	167.954	162.565	153.712	125.896	115.169	161.385	131.562	135.49	80.9929	55.1564	95.8367	62.1212	68.0199	57.2969	112.096	75.0116	89.9018	74.8232	128.393	64.1559	86.3334	63.1504	112.837	80.1073	182.122	144.419	193.982	217.654
Zm00001eb062730	blk1	bik1-like kinase1	{"receptor-like protein kinase"}	57.2994	47.9868	45.6517	47.2345	47.469	59.935	70.7306	63.9015	62.0202	0.941778	0	0	0	0	1.87859	0	0	2.46306	0	0	0	0	0.971545	1.23997	0.834451	151.328	175.509	160.941	169.286
Zm00001eb062750	expa4	alpha-expansin4		12.1544	14.1779	8.90764	4.80351	22.7026	11.752	4.98103	15.9754	10.4957
Zm00001eb062760	gras40	GRAS-transcription factor 40		57.2994	59.9835	72.3746	54.4398	66.0438	55.2342	48.8141	51.6851	50.5703	48.0307	50.1422	23.0008	28.1487	27.3847	26.3002	19.8502	50.9007	51.7243	36.7436	27.4344	40.8265	29.8436	24.2886	40.9189	26.7024	94.1401	32.093	20.7838	12.6677
Zm00001eb062770				686.725	379.532	341.831	766.16	566.532	594.649	575.807	446.371	511.428	268.407	307.539	190.715	252.367	184.626	218.855	235.868	265.22	136.7	150.983	147.048	182.747	144.955	217.626	203.354	202.772	338.728	232.674	292.039	228.018
Zm00001eb062790				125.017	113.423	86.8495	125.692	79.459	84.6141	157.401	140.02	130.72	136.558	98.613	179.215	92.2112	126.323	92.99	108.593	115.196	131.774	116.243	162.412	111.787	96.9918	95.2114	142.596	119.326	106.458	117.34	112.978	86.3704
Zm00001eb062800	AY109128			420.196	371.898	407.525	363.466	356.017	500.633	401.471	428.516	507.612	576.368	411.166	585.562	376.61	516.775	489.372	360.807	380.416	577.588	346.726	455.411	520.051	528.659	520.748	525.746	468.961	497.975	420.218	446.052	279.84
Zm00001eb062810	dnaj112	DnaJ family protein112	{"chaperone DNA J"}	11.2863	15.2685	24.496	19.214	19.6068	12.9271	14.9431	19.7343	17.1748	12.2431	13.3712	16.2922	8.7358	14.134	16.9073	9.34129	16.0739	18.473	6.01258	17.558	12.6368	11.7243	13.6016	14.8796	5.0067	95.0199	113.328	93.7934	43.761
Zm00001eb062820	mterf5	mTERF-domain protein5		277.815	307.552	327.356	243.378	242.505	258.543	244.07	340.182	354.947	132.791	96.9416	116.921	101.918	123.673	129.622	128.443	214.319	155.173	188.394	163.509	137.06	117.243	114.642	86.7976	82.6106	64.2264	118.343	100.188	70.248
Zm00001eb062840				6.94539	5.45304	3.34037	6.40468	4.12774	4.70078	3.98482	4.69864	1.90831
Zm00001eb062850													6.59244	36.7709	0	2.91193	0	3.75717	0	0	3.69459	2.00419	0	1.94412	1.06584	3.88618	0	1.6689	7.91833	18.0523	17.0533	1.15161
Zm00001eb062860				8.68173	3.27183	1.11346	1.60117	4.12774	1.1752	1.99241	0	0
Zm00001eb062880	IDP7286			329.906	77.4332	62.3535	358.662	139.311	145.724	231.12	153.176	136.444	4833.2	11753.3	8066.57	15383.7	15814.2	22432.2	25849.7	17171	12275.9	16333.5	14562.2	29096.6	21208.2	29071.5	29129.3	31682.4	1163.11	4663.52	3954.78	1665.22
Zm00001eb062900	Zm00001eb062900			146.721	90.5205	112.459	139.302	126.928	135.147	58.7762	62.0221	60.1119	323.03	407.823	216.591	467.851	213.777	390.746	496.256	712.61	296.799	623.304	197.528	394.656	125.77	197.224	223.194	156.877	88.8612	535.552	402.885	720.905
Zm00001eb062910	Zm00001eb062910			129.358	113.423	106.892	103.275	72.2354	112.819	84.6775	66.7207	66.791	35.7875	16.7141	40.2514	27.178	39.7519	24.4216	26.8562	21.4319	27.0937	13.3613	34.0186	32.0779	31.9753	31.0894	35.959	15.0201	69.5053	107.311	91.6617	50.6707
Zm00001eb062920	nbcs4	nucleobase:cation symporter4	{"nucleobase:cation symporter 2"}	201.416	236.662	208.216	164.12	107.321	83.4389	362.619	295.075	371.167	372.944	75.2133	445.64	100.947	260.596	59.1755	155.299	57.5982	411.331	150.983	384.081	97.2058	260.066	42.748	216.994	106.81	379.2	237.689	180.659	232.624
Zm00001eb062930				376.787	379.532	390.823	326.639	272.431	303.2	472.202	393.746	443.683	467.122	269.096	438.932	255.279	364.834	263.941	164.64	137.968	384.238	271.234	302.876	243.015	343.202	273.976	282.712	162.718	195.319	226.657	176.396	236.079
Zm00001eb062940	cl40696_1			354.215	356.629	365.213	387.483	331.251	291.448	332.733	299.773	319.643	325.855	292.496	335.428	312.547	278.263	325.935	223.023	263.88	326.356	283.927	222.767	263.428	285.646	303.122	267.833	245.329	231.391	255.741	199.844	221.108
Zm00001eb063040	bsk8	brassinosteroid-signaling kinase8	{"serine/threonine protein kinase"}	95.4991	81.7957	96.8706	186.536	136.215	123.396	156.404	194.524	173.657	273.115	249.04	197.424	172.775	233.211	170.951	61.8861	77.6906	123.153	112.235	130.588	84.5691	92.7285	99.0976	112.837	78.4384	118.775	95.2761	108.715	88.6737
Zm00001eb063090	pco107818			498.331	499.499	416.432	556.407	450.955	535.889	535.959	545.982	496.162	247.687	182.183	269.301	262.074	192.576	115.533	137.784	206.282	197.045	217.789	184.359	94.2897	144.955	160.305	255.433	166.056	128.453	134.39	127.367	104.796
Zm00001eb063100				13.0226	15.2685	8.90764	22.4164	4.12774	3.52559	26.8976	17.8548	20.0373	34.8458	40.1137	61.3355	10.6771	17.6675	12.2108	4.67065	2.67899	18.473	9.35291	28.5318	7.77647	17.0535	2.91463	7.4398	5.84115	10.5578	12.0349	17.0533	10.3645
Zm00001eb063110				165.821	199.581	153.657	106.478	88.7464	76.3877	146.442	149.417	204.19	23.5444	18.3855	23.9592	15.5303	22.9678	2.81788	8.17363	4.01848	20.936	8.01678	9.87638	2.91618	6.39507	3.88618	11.1597	4.17225	13.1972	16.0465	4.79625	3.45482
Zm00001eb063130	cl12529_1			230.066	218.122	200.422	192.941	202.259	262.069	189.279	233.992	215.64	268.407	213.94	255.884	273.722	257.946	257.366	234.7	285.312	267.242	272.57	303.973	272.176	254.737	256.488	221.954	260.349	266.584	326.948	354.39	346.633
Zm00001eb063140	AY112175			80.7401	123.239	86.8495	63.2462	29.9261	17.6279	192.268	200.162	194.648	208.133	48.4708	209.882	43.679	116.606	9.39293	21.0179	8.03696	102.217	32.7352	91.0822	14.5809	79.9383	8.7439	24.7993	11.6823	36.0724	33.0959	26.1129	41.4578
Zm00001eb063150				12.1544	10.9061	10.0211	20.0146	7.22354	10.5768	14.9431	21.6138	25.7622	3.76711	0	0.958367	1.94129	0.883376	0	0	0	4.92612	4.67645	14.2659	1.94412	6.39507	3.88618	2.47993	5.84115	0.879814	0	0.532917	9.21285
Zm00001eb063160	pco087746			514.827	254.112	226.031	647.673	450.955	448.925	314.801	267.823	319.643
Zm00001eb063170	LOC100279720			44.2768	50.168	41.1979	0.800585	1.03193	1.1752	6.97344	4.69864	0.954157
Zm00001eb063190	c3h30	C3H-transcription factor 330		170.162	169.044	178.153	136.099	195.036	110.468	149.431	175.729	161.253	202.482	152.098	203.174	142.685	232.328	197.252	117.934	125.912	171.183	208.436	252.396	231.35	179.062	210.825	127.717	152.704	243.709	279.811	273.386	88.6737
Zm00001eb063200				5.20904	10.9061	12.248	11.2082	17.5429	8.22637	13.9469	13.1562	11.4499
Zm00001eb063210				62.5085	61.0741	54.5593	68.8503	71.2035	94.0156	99.6206	124.984	122.132	59.332	56.8278	110.212	75.7102	90.1043	46.0254	49.0418	50.9007	80.0495	81.5039	98.7638	70.9603	78.8725	68.0081	38.439	48.3981	42.2311	57.1657	46.3638	25.3353
Zm00001eb063220	pco104500			223.989	101.427	93.5303	204.95	124.864	56.4094	232.116	88.3345	62.9744	422.858	615.077	740.817	704.688	419.604	362.567	197.335	148.684	374.385	295.285	679.275	477.281	503.079	337.126	251.713	185.248	62.4668	421.221	368.246	194.621
Zm00001eb063230	plc6	phospholipase C6	{"phospholipase C"}	938.495	838.678	1031.06	782.972	776.015	789.731	309.82	391.867	376.892	84.76	123.684	51.7518	128.125	50.3524	117.412	106.257	179.492	93.5963	199.751	57.0635	64.1559	54.3581	143.789	88.0376	90.9551	230.511	121.352	108.182	90.9769
Zm00001eb063250	raf2	rubisco accumulation factor2	{"DCoH/PCD like"}	18.2316	5.45304	4.45382	17.6129	20.6387	17.6279	18.9279	6.5781	9.54157	6.59244	10.0284	4.79183	1.94129	8.83376	9.39293	8.17363	4.01848	3.69459	3.34032	2.19475	2.91618	1.06584	9.71545	18.5995	9.17896	17.5963	5.01453	6.395	1.15161
Zm00001eb063270	cl35795_1			461.868	483.14	453.176	408.298	418.965	425.421	474.194	484.9	426.508	626.282	661.877	904.698	842.519	724.368	688.502	659.729	644.296	653.943	706.812	909.724	811.669	969.918	921.024	1115.97	1077.28	295.618	508.474	486.553	545.861
Zm00001eb063280	spx3	SPX domain-containing membrane protein3	{"SPX domain-containing membrane protein"}	54.6949	61.0741	64.5804	75.255	62.948	70.5117	65.7496	56.3837	54.387	156.335	168.812	147.588	158.215	208.477	229.188	309.43	225.035	177.34	213.781	204.112	212.881	233.42	230.256	286.432	342.959	186.521	154.448	163.073	248.747
Zm00001eb063290	laz3	lazarus ortholog3	{lazarus}	170.162	182.132	202.649	187.337	191.94	180.98	131.499	151.296	147.894	156.335	172.155	135.13	187.334	177.559	257.366	223.023	221.016	189.656	226.474	297.389	342.165	217.432	246.772	255.433	287.885	190.04	217.631	230.753	217.654
Zm00001eb063300	rh4	RNA helicase4	{"RNA helicase"}	184.921	170.135	118.026	224.964	228.058	224.462	221.158	241.51	355.901	3.76711	5.01422	8.6253	5.82387	9.71714	2.81788	11.6766	4.01848	4.92612	4.67645	6.58425	3.88823	11.7243	6.80081	4.95986	7.51006	6.1587	5.01453	5.32917	0
Zm00001eb063310				95.4991	92.7018	94.6437	64.0468	27.8622	43.4822	143.454	154.115	130.72	0	0	0	0	2.65013	0	0	4.01848	0	0	0	0.972058	0	0	0	1.6689	167.165	275.799	322.415	342.027
Zm00001eb063340				138.04	57.8023	54.5593	176.929	154.79	143.374	151.423	124.984	149.803	33.904	41.7852	52.7102	66.9745	70.6701	52.6004	44.3711	30.8083	78.818	62.7981	34.0186	8.74853	83.1359	51.4919	92.9975	40.8881	50.1494	23.0669	41.5675	32.245
Zm00001eb063360	si614004c06a			463.605	491.865	467.651	453.131	505.648	443.049	307.828	333.604	286.247	206.249	150.427	183.048	268.868	146.64	197.252	307.095	661.71	141.626	207.768	207.404	184.691	180.128	222.484	241.793	332.111	124.054	169.491	137.493	271.779
Zm00001eb063370	pgl101	polygalacturonase101	{polygalacturonase}	863.832	948.83	859.588	974.312	956.603	969.536	1114.75	1079.75	1003.77	778.85	915.931	736.026	793.987	840.974	1107.43	267.395	462.125	467.982	551.153	596.972	803.892	765.276	864.675	450.108	541.558	827.905	610.77	758.874	499.797
Zm00001eb063380	pdcb6	plasmodesmata callose binding protein6	{"plasmodesmata callose binding protein (PDCB)"}	17.3635	18.5404	8.90764	27.2199	34.0538	17.6279	56.7837	42.2878	35.3038	2.82533	0	0	1.94129	3.5335	4.69647	1.16766	0	0	0	0	0	0	1.94309	0	0	13.1972	13.0378	23.9813	4.60642
Zm00001eb063390	sbp17	SBP-transcription factor 17	{SBP}	397.623	364.263	438.701	441.122	428.253	428.946	459.251	469.864	456.087
Zm00001eb063410				44.2768	82.8863	73.4881	56.0409	77.3951	62.2853	25.9014	38.5289	31.4872	64.0409	6.68562	57.502	10.6771	24.7345	11.2715	5.83831	0	12.3153	2.67226	5.48688	3.88823	14.9218	0.971545	2.47993	0	7.91833	2.00581	2.13167	2.30321
Zm00001eb063420	gpat3	glycerol-3-phosphate acyltransferase3	{"glycerol-3-phosphate acyltransferase"}	0	1.09061	6.68073	6.40468	5.15967	4.70078	1.99241	1.87946	0
Zm00001eb063430	pco060326			228.33	222.484	211.557	176.129	170.269	145.724	192.268	139.08	153.619	133.732	132.041	98.7118	129.096	90.1043	88.2936	127.275	96.4435	162.562	136.953	114.127	76.7926	108.716	89.3821	210.794	176.069	181.242	126.366	112.978	184.257
Zm00001eb063450				49.4859	63.2553	60.1266	52.8386	49.5329	38.7814	99.6206	76.118	95.4157	64.9827	41.7852	63.2522	32.0313	75.087	28.1788	25.6886	49.5612	43.1036	28.7268	46.0898	16.525	44.7655	27.2033	39.6789	30.0402	18.4761	21.061	12.79	5.75803
Zm00001eb063460				198.812	283.558	232.712	155.313	212.579	190.382	198.245	202.042	169.84
Zm00001eb063470	cps1	chloroplast protein synthesis1	{"Cysteine tRNA synthetase"}	65.9812	56.7117	60.1266	68.0497	52.6287	50.5334	81.6889	60.1426	75.3784	69.6915	35.0995	51.7518	31.0606	53.0026	33.8146	18.6826	13.3949	56.6504	50.7729	46.0898	59.2956	39.4362	35.9472	38.439	22.5302	21.1155	54.157	42.1004	31.0934
Zm00001eb063490	prh65	protein phosphatase homolog65	{"serine/threonine specific protein phosphatase"}	304.729	356.629	340.717	325.037	363.241	380.763	296.869	323.267	339.68	383.303	270.768	388.138	330.019	392.219	388.867	339.79	250.485	318.967	291.276	399.445	423.818	397.56	362.386	322.391	401.371	266.584	293.852	310.158	333.966
Zm00001eb063500	pco067797			283.024	314.095	319.562	268.196	348.794	369.011	178.321	177.609	176.519	493.491	701.991	718.775	863.873	645.748	809.671	340.957	353.626	374.385	387.478	570.635	539.492	564.897	504.232	412.909	459.782	455.744	438.27	492.948	347.785
Zm00001eb063510				178.844	190.857	164.791	179.331	178.525	164.527	192.268	173.85	155.528	276.883	454.622	292.302	397.964	323.316	340.024	267.395	200.924	264.779	263.886	313.849	340.22	363.453	366.272	323.631	388.854	244.588	309.898	251.537	239.534
Zm00001eb063530	cnr7	Cell Number Regulator7	{"mid-complementing activity (MCA) protein"}	382.864	480.959	687.002	431.515	917.39	435.997	126.518	125.924	181.29	274.057	636.806	290.385	633.831	417.837	977.804	394.67	522.402	283.252	425.557	638.673	970.114	677.877	704.37	653.462	1283.39	53.6687	41.1192	19.185	70.248
Zm00001eb063580													0	3.34281	0.958367	3.88258	1.76675	0	2.33532	0	0	0.668065	0	0	0	0	2.47993	4.17225	4.39907	4.01163	7.46084	8.06124
Zm00001eb063600	pum5	pumilio5	{"pumilio RNA-binding protein"}	188.394	241.025	181.493	144.105	135.183	179.805	157.401	193.584	187.015	3.76711	0	0.958367	3.88258	0.883376	0.939293	3.50299	0	80.0495	54.7813	59.2583	39.8544	67.1482	51.4919	84.3177	43.3914	0	0	0	0
Zm00001eb063610	gata18	C2C2-GATA-transcription factor 18		401.096	364.263	422	321.835	310.612	377.238	346.68	445.431	371.167	1261.04	987.801	996.701	839.607	1092.74	1147.82	879.249	1113.12	782.022	825.06	892.166	780.563	722.642	582.927	860.537	675.905	1118.24	1396.05	1248.09	685.206
Zm00001eb063620	TIDP2958			70.322	66.5271	61.2401	58.4427	65.0119	58.7598	74.7155	72.3591	80.1492	97.0031	58.4992	164.839	96.0938	174.908	114.594	206.676	208.961	92.3648	78.8316	93.2769	131.228	99.1235	140.874	181.035	178.572	74.7842	157.456	143.355	101.341
Zm00001eb063640				0	2.18122	4.45382	0.800585	2.06387	1.1752	2.98862	2.81918	5.72494
Zm00001eb063650				118.94	87.2487	118.026	99.2725	114.545	122.22	101.613	100.551	106.866
Zm00001eb063660	LOC103644295			18.2316	28.3558	22.2691	14.4105	19.6068	21.1535	22.9127	19.7343	27.6706	41.4382	16.7141	64.2106	32.0313	44.1688	26.3002	19.8502	45.5428	55.4189	65.4703	40.6029	65.1279	59.6873	75.7805	39.6789	28.3713	21.9954	47.1366	33.0409	96.7349
Zm00001eb063670	TIDP2672			1129.49	1519.22	1772.62	1462.67	2066.96	1559.48	635.579	985.775	776.684
Zm00001eb063680	pco089573			706.693	599.835	587.905	604.442	574.788	506.509	534.963	479.261	497.116	541.522	496.408	796.403	770.692	749.103	653.748	4493.16	4251.55	1777.1	1759.01	1350.87	1238.4	1653.12	1441.77	3550.02	3506.36	393.277	546.584	458.309	2765.01
Zm00001eb063690	acb7	Acyl-CoA-binding protein7	{"acyl-CoA-binding protein"}	206.625	164.682	177.039	152.111	145.503	145.724	118.549	143.778	143.124	303.252	322.581	286.552	363.992	288.864	377.596	288.412	405.866	323.893	392.154	375.302	479.225	357.058	435.252	296.352	306.243	252.507	379.099	335.205	345.482
Zm00001eb063700	acb8	Acyl-CoA-binding protein8	{"acyl-CoA-binding protein"}	46.8814	38.1713	44.5382	41.6304	36.1177	29.3799	58.7762	52.6248	62.0202
Zm00001eb063710	fdx3	ferredoxin3	{ferredoxin}	2043.68	1896.57	1581.11	2521.04	2183.57	2258.73	2049.2	1853.14	1833.89	501.026	478.022	327.761	529.972	269.43	199.13	526.615	567.945	334.976	356.078	251.299	198.3	172.667	208.882	276.512	168.559	1284.53	1236.58	1050.91	798.063
Zm00001eb063720	act7	actin7	{actin}	3139.31	3474.68	3255.74	1991.86	2345.59	2298.68	1748.34	1772.33	1816.72	2178.33	3184.03	2326.91	2961.44	2576.81	4120.68	2163.68	2649.52	2719.22	3261.49	3182.39	4066.12	3079.22	3687.98	2875.48	3528.06	3734.81	3722.79	3739.48	4110.08
Zm00001eb063730				103.313	171.226	207.103	117.686	196.068	182.155	62.761	79.8769	83.9658	2.82533	0	1.91673	0.970644	3.5335	1.87859	2.33532	1.33949	1.23153	4.67645	2.19475	1.94412	2.13169	0.971545	3.7199	0	8.79814	4.01163	10.6583	3.45482
Zm00001eb063750	LOC103645723			68.5857	52.3492	62.3535	60.0439	60.8841	44.6574	64.7534	62.0221	69.6535
Zm00001eb063770	umc1331			3410.18	3692.8	3792.43	3591.42	3505.48	4894.69	4473.96	5122.46	4856.66	9280.28	8423.89	9114.07	8865.86	9244.53	9409.84	10891.9	12319.3	9018.5	11281.6	9672.27	10123	10264.1	10347	11027	9841.51	7732.69	8425.42	6914.07	9369.47
Zm00001eb063780													1.88356	1.67141	5.7502	2.91193	1.76675	3.75717	3.50299	0	1.23153	4.00839	3.29213	0.972058	2.13169	4.85772	1.23997	3.3378	1.75963	2.00581	0.532917	1.15161
Zm00001eb063800	cesa6	cellulose synthase6	{"cellulose synthase"}	2308.47	2376.44	2328.24	1722.06	2001.95	1835.65	1043.03	1085.39	1290.02	2256.5	4126.7	1214.25	1940.32	1966.39	3132.54	976.165	1256.44	1080.05	1288.7	973.372	1444.48	908.099	1175.57	732.82	1034.72	6743.78	3282.51	3537.5	1430.29
Zm00001eb063810	Zm00001d034771			411.514	389.347	448.723	322.636	396.263	338.456	270.968	358.976	336.818	75.3422	93.5987	49.8351	57.268	28.268	60.1148	52.5448	99.1225	97.2909	100.878	60.3557	38.8823	63.9507	45.6626	52.0786	43.3914	82.7025	72.2093	69.8121	84.0672
Zm00001eb063820	LOC103644300		{"L-aspartate oxidase"}	3.47269	1.09061	5.56728	8.80643	7.22354	3.52559	5.97724	2.81918	11.4499
Zm00001eb063830				0.868173	0	1.11346	0.800585	3.0958	0	2.98862	4.69864	0
Zm00001eb063840													5546.13	4753.48	6873.4	5530.73	5527.28	5399.06	3975.89	3608.59	5830.07	4821.42	5614.17	7549.01	7142.22	8136.69	6896.69	8570.64	982.752	1309.8	1280.6	1907.06
Zm00001eb063860	cl2727_2a			3.47269	4.36244	2.22691	1.60117	4.12774	5.87598	0.996206	1.87946	2.86247
Zm00001eb063870	pco103153			263.925	263.927	258.322	353.058	325.059	351.383	253.036	204.861	198.465	52.7395	65.1848	52.7102	54.3561	80.3872	66.6898	79.401	123.233	80.0495	51.441	47.1871	43.7426	61.819	59.2642	88.0376	110.982	221.713	143.416	167.869	141.648
Zm00001eb063880	Zm00001d034778			13.0226	14.1779	22.2691	28.8211	13.4151	25.8543	77.7041	59.2029	54.387	57.4484	25.0711	41.2098	22.3248	37.9852	22.543	12.8443	8.03696	29.5567	20.0419	37.3108	10.6926	24.5144	13.6016	11.1597	5.0067	15.8367	20.0581	22.9154	36.8514
Zm00001eb063890				87.6855	61.0741	66.8073	99.2725	102.162	99.8916	92.6472	85.5153	78.2409
Zm00001eb063900	Zm00001d034781		{"lectin receptor-like kinase"}	114.599	98.1548	128.047	88.8649	100.098	88.1396	47.8179	71.4193	65.8369	16.0102	18.3855	12.4588	19.4129	28.268	29.1181	43.2035	48.2217	12.3153	28.7268	3.29213	15.5529	12.7901	6.80081	7.4398	15.0201	64.2264	47.1366	40.5017	50.6707
Zm00001eb063910	amt8	ammonium transporter8	{"ammonium transporter protein"}	9.54991	8.72487	17.8153	2.40175	3.0958	2.35039	0	0	0	174.229	183.855	262.592	304.782	113.072	202.887	301.257	155.381	185.961	184.386	212.891	189.551	159.877	117.557	169.875	147.698	99.419	127.369	101.254	145.102
Zm00001eb063930	cchh5	Cys2His2 Zinc Finger5	{"zinc-finger transcription factor","indeterminate domain protein "}	47.7495	45.8056	51.219	16.8123	23.7345	22.3287	8.96585	9.39728	20.0373	39.5547	85.2417	28.751	29.1193	41.5187	65.7505	44.3711	95.104	3.69459	2.00419	5.48688	18.4691	13.856	14.5732	4.95986	5.0067	87.1016	36.1046	78.3388	11.5161
Zm00001eb063940	mterf6	mTERF-domain protein6		377.655	291.193	349.625	433.917	376.656	354.909	351.661	325.146	333.955	1118.83	1258.57	1062.83	1111.39	1155.46	1176	1251.73	1198.85	1004.93	904.56	1161.02	1012.88	1010.42	817.069	1349.08	1091.46	1420.9	1380	1310.98	909.769
Zm00001eb063960	IDP6020			19.0998	16.3591	28.9498	4.80351	7.22354	5.87598	0.996206	1.87946	2.86247	3.76711	0	2.8751	0	1.76675	1.87859	1.16766	2.67899	1.23153	2.67226	2.19475	2.91618	7.46091	16.5163	6.19983	5.0067	22.8752	4.01163	5.86209	0
Zm00001eb063970				96.3672	111.242	94.6437	106.478	63.9799	65.8109	208.207	214.258	204.19	19.7773	13.3712	6.70857	7.76515	4.41688	0	7.00597	2.67899	8.62072	10.689	6.58425	5.83235	17.0535	1.94309	4.95986	10.8479	263.064	258.75	288.308	276.385
Zm00001eb063980	LOC103644306			10132.4	12251.9	10548.9	8161.16	9391.64	12555.8	10538.9	12016.3	12897.3	14528.8	9839.57	20603.9	11625.4	14396.4	10196	12494	10091.7	14525.9	11062.5	15115.2	13108.2	15131.8	14075.7	18936.8	14059.7	5334.31	6837.82	6356.1	10673.1
Zm00001eb063990	pco124606			1098.24	912.84	1082.28	1148.84	1056.7	1543.03	900.57	980.137	996.14	322.088	239.011	266.426	293.135	189.926	179.405	176.317	285.312	369.459	313.99	221.67	199.272	240.881	252.602	278.992	232.812	204.997	145.421	132.696	168.134
Zm00001eb064000	phb4	prohibitin4	{prohibitin}	1798.85	2242.29	1906.24	1738.07	1751.19	1830.95	2445.69	2535.39	2931.17	1381.59	707.005	1326.38	649.361	971.714	476.222	937.632	641.617	892.86	633.993	895.458	571.57	852.675	622.76	1062.65	751.84	792.713	923.677	944.329	1062.93
Zm00001eb064010	IDP5989			202.284	244.296	244.96	184.135	208.451	283.222	173.34	231.173	185.107	64.0409	123.684	66.1273	104.83	69.7867	86.415	100.419	120.554	75.1234	99.5416	81.2058	75.8206	60.7531	71.8943	88.0376	87.6173	144.29	253.735	240.878	312.085
Zm00001eb064020				32.1224	28.3558	36.744	35.2257	38.1816	35.2559	43.8331	36.6494	34.3497	65.9244	86.9131	45.0432	40.7671	53.8859	59.1755	113.263	135.289	66.5027	51.441	80.1084	60.2676	44.7655	53.435	96.7174	102.637	48.3898	45.1308	46.3638	25.3353
Zm00001eb064030	cl27369_1			77.2674	56.7117	66.8073	56.0409	83.5867	94.0156	84.6775	92.0934	86.8283	159.16	111.984	148.547	64.0625	125.439	78.9006	38.5328	29.4688	140.395	77.4955	125.101	85.5411	132.165	104.927	76.8779	55.0737	135.491	129.375	119.373	66.7931
Zm00001eb064040	IDP72			635.503	648.912	679.208	582.025	586.139	559.393	567.837	613.643	628.79	451.111	295.839	501.226	374.669	357.767	365.385	211.347	239.769	541.874	502.385	564.051	527.828	552.107	565.439	438.948	372.999	201.477	126.366	172.665	186.56
Zm00001eb064080				11.2863	11.9967	28.9498	4.00292	4.12774	9.40156	0.996206	1.87946	3.81663	41.4382	91.9273	40.2514	60.1799	45.0522	36.6324	29.1915	9.37645	34.4829	35.4074	58.1609	60.2676	52.2264	65.0935	19.8395	14.1857	55.4283	33.0959	32.5079	5.75803
Zm00001eb064090				65.9812	31.6277	59.0131	77.6567	60.8841	56.4094	64.7534	47.9261	46.7537	18.8356	23.3997	12.4588	10.6771	14.134	13.1501	9.34129	13.3949	12.3153	8.68484	6.58425	7.77647	11.7243	22.3455	23.5594	24.1991	138.131	82.2384	88.4642	59.8835
Zm00001eb064100				297.783	294.464	285.045	271.398	233.217	255.017	263.995	233.992	249.035	542.464	509.779	490.684	477.557	539.743	490.311	350.299	332.194	536.947	579.212	583.804	502.554	630.98	573.211	502.186	497.333	530.528	547.587	503.074	415.73
Zm00001eb064120	magi2594			3141.05	3035.16	3035.28	3737.93	3834.67	3963.93	2966.7	3418.73	3268.94	444.519	558.25	243.425	361.08	287.981	418.925	420.358	608.13	474.139	591.237	212.891	348.969	274.988	265.232	441.428	473.134	497.975	465.349	312.289	293.66
Zm00001eb064130				26.9134	15.2685	7.79419	37.6275	34.0538	34.0807	24.9052	24.4329	41.0288	68.7498	120.341	67.0857	67.9451	53.0026	75.1435	63.0537	49.5612	86.2072	75.4913	52.674	34.9941	78.8725	92.2968	96.7174	94.2929	107.337	17.0494	25.58	42.6094
Zm00001eb064140	si687003f04b			586.017	623.828	601.266	589.231	459.211	524.137	809.916	738.626	680.314	130.907	93.5987	133.213	104.83	112.189	77.022	96.9159	104.48	153.941	142.966	129.49	95.2617	96.9918	108.813	162.436	95.9618	171.564	129.375	132.696	84.0672
Zm00001eb064170				130.226	140.689	128.047	106.478	152.726	150.425	161.385	149.417	156.482
Zm00001eb064180	farl3	FAR1-like-transcription factor 3	{FAR1-like}	0.868173	5.45304	4.45382	4.80351	6.19161	2.35039	3.98482	4.69864	4.77079
Zm00001eb064190				172.766	161.41	136.955	185.736	186.78	213.886	139.469	143.778	136.444	186.472	255.725	189.757	262.074	218.194	217.916	152.964	175.474	178.572	191.067	178.872	208.993	171.601	177.793	162.436	216.123	424.07	456.323	499.876	376.575
Zm00001eb064210				474.023	504.952	468.765	496.363	445.796	424.245	424.384	411.601	383.571	417.207	523.15	234.8	378.551	302.115	465.889	344.46	464.804	290.641	354.742	260.078	331.472	239.815	259.402	290.152	322.098	1072.49	706.046	874.517	453.733
Zm00001eb064230	IDP7387			39.936	27.2652	30.0633	8.80643	22.7026	10.5768	35.8634	30.0713	61.0661	6.59244	6.68562	3.83347	11.6477	9.71714	16.9073	0	20.0924	6.15765	10.021	4.3895	5.83235	3.19753	0	4.95986	13.3512	30.7935	22.0639	12.2571	17.2741
Zm00001eb064270				51.2222	49.0774	45.6517	55.2404	59.8522	38.7814	64.7534	58.2632	50.5703	212.842	252.382	181.131	223.248	219.077	216.037	124.94	73.6721	75.1234	108.226	103.153	144.837	95.926	91.3252	92.9975	90.1207	195.319	266.773	302.697	249.898
Zm00001eb064300				263.925	232.3	237.166	313.829	235.281	217.411	237.097	206.74	192.74	247.687	212.269	197.424	183.452	180.209	197.252	101.587	57.5982	129.311	115.575	184.359	132.2	158.811	133.102	119.037	119.326	448.705	371.076	314.421	330.511
Zm00001eb064310	pco134899			761.388	819.047	723.746	671.691	637.736	548.816	730.219	738.626	743.289	874.911	792.247	842.404	612.477	696.984	574.847	639.879	463.465	1007.39	893.871	889.972	930.26	903.836	908.394	802.258	768.529	552.523	536.555	485.487	503.252
Zm00001eb064330				1.73635	2.18122	1.11346	4.00292	3.0958	3.52559	0	0	0
Zm00001eb064340	srrp1	S1 RNA-binding ribosomal protein1		157.139	106.88	102.438	156.915	138.279	112.819	120.541	91.1536	120.224	67.808	78.5561	64.2106	40.7671	49.4691	51.6611	45.5388	49.5612	36.9459	28.7268	40.6029	29.1618	23.4486	30.1179	48.3587	72.5972	261.305	137.398	140.69	139.344
Zm00001eb064350				291.706	317.367	533.345	204.95	271.399	310.252	239.089	263.124	307.239	820.288	1816.82	210.841	373.698	319.782	879.178	74.7303	72.3326	98.5225	52.109	87.79	101.094	56.4897	51.4919	66.9582	57.5771	1278.37	137.398	224.891	58.7319
Zm00001eb064380	aae1	acyl-activating enzyme1	{"acyl-activating enzyme"}	70.322	46.8962	37.8575	78.4573	63.9799	50.5334	90.6548	77.0577	74.4243	34.8458	5.01422	29.7094	7.76515	7.06701	6.57505	14.0119	8.03696	34.4829	8.01678	20.8501	9.72058	17.0535	9.71545	11.1597	9.17896	7.91833	13.0378	15.9875	16.1225
Zm00001eb064390				393.282	410.069	437.588	467.542	464.371	518.261	344.687	421.938	411.242	841.007	1041.29	1055.16	1334.64	1098.92	1290.59	1124.46	1222.96	1093.6	1211.2	1096.28	1325.89	1127.66	1310.61	1235.01	1182.42	548.124	753.183	672.541	765.818
Zm00001eb064400	mpkl4	MAP kinase-like4	{"serine/threonine protein kinase"}	91.1582	88.3393	101.324	72.0526	66.0438	77.5629	76.7079	73.2988	62.9744	291.009	478.022	313.386	526.089	484.973	640.598	600.178	640.278	401.479	470.318	435.658	485.057	511.605	616.931	581.544	816.093	595.634	427.238	497.744	461.794
Zm00001eb064410				266.529	291.193	281.704	221.762	322.995	357.259	226.139	314.809	313.918	603.679	748.79	428.39	416.406	590.095	662.202	1389.52	1323.42	615.765	611.947	611.238	924.428	626.716	778.207	1066.37	1408.55	829.665	551.599	764.736	1303.62
Zm00001eb064420	IDP1478			100.708	118.876	154.77	86.4632	133.12	86.9644	11.9545	15.0357	22.8998	12.2431	25.0711	10.542	19.4129	25.6179	50.7218	70.0597	91.0855	13.5468	38.0797	19.7528	24.3015	26.6461	17.4878	28.5192	46.7292	168.045	120.349	99.1226	85.2188
Zm00001eb064440	GRMZM2G100920			18.2316	30.537	30.0633	38.4281	28.8942	36.4311	48.8141	38.5289	44.8454	51.7978	21.7283	45.0432	20.3835	26.5013	21.6037	11.6766	0	13.5468	23.3823	14.2659	4.86029	26.6461	15.5447	8.67976	8.34451	41.3513	54.157	36.7713	4.60642
Zm00001eb064450	pap2	purple acid phosphatase2	{"purple acid phosphatase"}	61.6403	49.0774	57.8997	34.4252	28.8942	18.8031	18.9279	19.7343	19.0831	5.65067	5.01422	9.58367	24.2661	14.134	31.936	63.0537	41.5243	29.5567	33.4032	29.6291	43.7426	33.0412	40.8049	143.836	209.447	76.5438	88.2558	75.6742	777.334
Zm00001eb064460	si614012c02(15)			121.544	155.957	163.678	101.674	117.641	135.147	244.07	271.581	278.614	242.037	101.956	245.342	99.9764	178.442	37.5717	101.587	34.8268	183.498	56.7855	197.528	45.6867	176.93	34.9756	131.436	54.2393	61.587	76.2209	68.7463	126.677
Zm00001eb064470				212.702	229.028	208.216	258.589	190.908	202.134	295.873	271.581	268.118	71.5751	18.3855	55.5853	37.8551	42.402	37.5717	61.8861	57.5982	65.2711	56.1174	70.232	34.9941	44.7655	46.6342	48.3587	35.8814	150.448	130.378	172.132	92.1285
Zm00001eb064480				116.335	104.698	123.594	127.293	86.6825	82.2637	111.575	95.8523	105.911	100.77	101.956	92.9616	72.7983	99.8215	107.079	71.2274	109.838	96.0594	98.8736	110.835	103.038	112.979	82.5813	58.2784	60.0804	34.3128	107.311	69.2792	93.2801
Zm00001eb064520				86.8173	76.3426	79.0553	76.8562	62.948	74.0373	99.6206	96.792	88.7366	40.4964	31.7567	24.9175	28.1487	26.5013	29.1181	81.7363	89.746	38.1775	50.1049	31.8239	31.1059	29.8436	31.0894	48.3587	30.8747	58.0677	62.1802	38.9029	48.3674
Zm00001eb064530	ask1	aspartate kinase1	{"aspartate kinase"}	1058.3	1302.19	1280.47	901.459	900.879	950.733	1356.83	1635.13	1909.27	2.82533	6.68562	6.70857	2.91193	6.18363	1.87859	4.67065	4.01848	4.92612	8.68484	8.779	9.72058	10.6584	5.82927	3.7199	3.3378	3.51926	0	3.1975	11.5161
Zm00001eb064540	LOC100191639			65.9812	35.9901	63.467	68.8503	63.9799	76.3877	77.7041	58.2632	46.7537	267.465	446.265	211.799	312.547	266.78	309.027	144.79	234.411	187.193	261.881	199.722	208.993	212.103	249.687	135.156	155.208	305.296	236.686	236.082	124.373
Zm00001eb064550	IDP603			513.959	456.965	537.799	586.028	717.194	605.226	536.955	512.152	527.649	24.4862	23.3997	8.6253	13.589	11.4839	18.7859	9.34129	8.03696	18.473	16.7016	5.48688	15.5529	9.5926	14.5732	7.4398	7.51006	32.5531	23.0669	15.4546	9.21285
Zm00001eb064570	magi62468			1601.78	1923.83	1571.09	1348.19	1326.04	1272.74	1686.58	1744.14	1988.46	2472.17	2012.37	2777.35	2211.13	2093.6	1772.45	1676.76	1523	1724.14	1580.64	2283.64	2285.31	1957.96	2285.07	1728.51	1651.38	1064.58	1395.04	1344.55	1296.71
Zm00001eb064580	tufm1	elongation factor TU mitochondrial1	{"elongation factor, mitochondrial"}	723.188	846.313	753.809	722.128	789.43	931.93	870.684	904.019	1045.76	2224.48	1572.79	2488.88	1813.16	1624.53	1091.46	945.806	932.287	2178.58	1657.47	1981.86	1724.43	1865.23	1896.46	1836.39	1340.96	786.554	1147.33	866.523	1004.2
Zm00001eb064590				87.6855	93.7924	86.8495	77.6567	89.7783	94.0156	72.723	69.5399	67.7452	25.428	26.7425	18.209	38.8258	22.9678	22.543	17.5149	26.7899	16.0099	23.3823	24.1423	26.2456	13.856	16.5163	24.7993	28.3713	25.5146	15.0436	29.8434	4.60642
Zm00001eb064600	IDP2400			442.768	494.046	408.638	437.92	353.954	420.72	549.906	509.333	536.236	1130.13	703.662	1162.5	793.987	966.413	721.377	527.783	413.903	924.88	827.732	1007.39	1032.33	932.614	962.801	675.782	649.203	537.566	737.136	650.159	445.671
Zm00001eb064610	magi101675			10.4181	5.45304	7.79419	9.60702	9.28741	11.752	27.8938	26.3124	20.9915	25.428	10.0284	27.7926	18.4422	22.9678	13.1501	40.8682	12.0554	27.0937	41.42	25.2396	32.0779	18.1194	35.9472	27.2793	34.2125	10.5578	8.02325	8.52667	29.9418
Zm00001eb064620	pco141803			1124.28	1135.32	1165.79	961.503	1065.99	1065.9	857.733	915.295	929.349	11.3013	6.68562	12.4588	16.501	8.83376	7.51435	11.6766	24.1109	7.38919	13.3613	15.3633	8.74853	5.32922	9.71545	12.3997	11.6823	12.3174	13.0378	4.26334	14.9709
Zm00001eb064630	umc1819			61.6403	54.5304	54.5593	41.6304	55.7245	55.2342	45.8255	46.0467	51.5245	185.53	137.055	180.173	105.8	172.258	108.019	74.7303	48.2217	116.995	94.8652	131.685	154.557	111.914	99.0976	64.4782	55.9082	89.741	160.465	154.013	55.2771
Zm00001eb064640				32.9906	43.6244	43.4248	35.2257	43.3412	39.9566	30.8824	39.4686	20.0373	29.1951	40.1137	36.4179	49.5029	47.7023	66.6898	52.5448	83.0486	30.7883	54.7813	39.5055	43.7426	41.5679	34.9756	24.7993	27.5369	60.7072	58.1686	56.4892	73.7028
Zm00001eb064650	umc1605			601.644	255.202	236.053	996.728	952.476	849.666	463.236	505.574	518.107	39.5547	93.5987	20.1257	46.5909	33.5683	60.1148	31.5269	46.8823	12.3153	29.3948	6.58425	9.72058	7.46091	20.4024	13.6396	16.689	73.0246	37.1076	19.7179	16.1225
Zm00001eb064660													51.7978	31.7567	44.0849	20.3835	42.402	17.8466	8.17363	0	22.1676	12.0252	38.4081	27.2176	25.5803	18.4594	9.91973	11.6823	21.1155	10.0291	20.7838	5.75803
Zm00001eb064670	umc2244			50.354	44.715	55.6728	44.0322	48.5009	31.7303	62.761	55.444	66.791	137.5	60.1706	97.7534	52.4148	68.0199	61.0541	133.113	81.7091	172.414	135.617	167.898	100.122	179.062	142.817	167.395	251.17	92.3805	85.2471	80.4705	105.948
Zm00001eb064680				637.239	691.446	729.313	570.016	755.376	813.235	460.247	520.609	603.027	792.977	1248.54	958.367	1056.06	1118.35	1531.05	1651.07	2030.67	1011.09	1367.53	1143.47	1513.5	1203.34	1400.97	1295.76	1557.08	1459.61	1174.4	1254.49	853.34
Zm00001eb064690	atp11	ATPase11	{ATPase}	144.117	54.5304	50.1055	107.278	121.768	125.746	85.6737	73.2988	68.6993	145.976	203.912	113.087	150.45	117.489	187.859	172.814	141.986	77.5864	116.243	114.127	106.926	119.375	164.191	107.877	140.188	183.001	154.448	136.427	209.592
Zm00001eb064700				1.73635	4.36244	1.11346	3.20234	4.12774	2.35039	2.98862	3.75891	3.81663	0	0	1.91673	0	3.5335	0.939293	2.33532	1.33949	0	2.67226	1.09738	1.94412	1.06584	1.94309	2.47993	1.6689	0.879814	3.00872	0.532917	0
Zm00001eb064710	der4	derlin4		331.642	284.649	322.902	336.246	326.091	263.244	377.562	290.376	284.339	319.263	324.253	318.178	286.34	283.564	290.242	378.322	458.107	418.721	610.611	497.111	593.928	587.28	696.598	518.306	727.641	316.733	349.012	313.888	350.088
Zm00001eb064730	ca5p4	CCAAT-HAP5-transcription factor 54	{"NF-YC, CCAAT-box binding protein subunit C"}	81.6083	97.0642	67.9208	55.2404	45.4051	51.7086	112.571	123.104	128.811	18.8356	6.68562	20.1257	5.82387	10.6005	1.87859	7.00597	4.01848	8.62072	3.34032	5.48688	7.77647	3.19753	3.88618	7.4398	1.6689	4.39907	2.00581	4.79625	4.60642
Zm00001eb064740	umc2620			99.8399	95.9736	140.295	45.6333	55.7245	75.2125	25.9014	30.0713	35.3038	32.0204	35.0995	18.209	33.0019	22.9678	61.9934	7.00597	8.03696	19.7045	30.731	13.1685	16.525	14.9218	9.71545	7.4398	7.51006	22.8752	28.0814	16.5204	9.21285
Zm00001eb064750	plc9	phospholipase C9	{"phospholipase C"}	29.5179	29.4464	43.4248	11.2082	15.479	16.4527	1.99241	5.63837	3.81663	0	1.67141	0	2.91193	1.76675	1.87859	15.1796	1.33949	11.0838	0.668065	4.3895	2.91618	1.06584	2.91463	3.7199	1.6689	3.51926	3.00872	3.73042	4.60642
Zm00001eb064770	AY109916			147.589	172.316	177.039	119.287	107.321	118.695	172.344	174.789	199.419	240.153	116.998	289.427	121.331	231.445	109.897	180.988	155.381	225.37	196.411	208.501	212.881	204.642	211.797	176.075	205.275	99.419	116.337	120.972	107.099
Zm00001eb064780				89.4218	99.2454	96.8706	135.299	100.098	39.9566	188.283	223.655	183.198	1.88356	0	1.91673	1.94129	1.76675	4.69647	7.00597	10.7159	6.15765	0.668065	7.68163	3.88823	7.46091	3.88618	12.3997	18.3579	1.75963	2.00581	3.73042	10.3645
Zm00001eb064790	LOC100274821			281.288	315.186	336.264	312.228	431.349	345.507	287.904	385.289	334.909	1.88356	1.67141	4.79183	13.589	6.18363	10.3322	15.1796	13.3949	8.62072	4.67645	10.9738	14.5809	6.39507	3.88618	0	0.834451	0.879814	7.02035	5.32917	8.06124
Zm00001eb064800				95.4991	82.8863	101.324	68.8503	100.098	74.0373	86.6699	106.189	129.765	64.9827	56.8278	104.462	79.5928	87.4542	77.9613	152.964	156.721	48.0297	76.1594	83.4005	104.01	50.0947	51.4919	40.9189	104.306	75.664	74.2151	94.3263	82.9156
Zm00001eb064810	TIDP2811			629.426	738.342	767.171	682.899	797.685	864.944	733.208	919.054	1066.75	998.284	710.348	1012.99	815.341	828.607	634.962	521.945	474.181	697.046	516.414	786.818	646.419	653.363	696.598	574.104	628.341	437.268	634.84	592.071	347.785
Zm00001eb064820	dek2	defective kernel2	{"PPR pentatricopeptide repeat protein"}	39.0678	55.6211	40.0844	36.0263	38.1816	47.0078	54.7913	62.9618	81.1034	84.76	40.1137	86.253	64.0625	58.3028	62.9326	21.0179	9.37645	100.986	101.546	65.8425	73.8764	108.716	102.012	29.7592	21.6957	55.4283	98.2849	76.74	13.8193
Zm00001eb064830	cl21411_1			429.746	551.848	483.24	298.618	278.622	424.245	450.285	460.467	541.007	896.572	630.12	1039.83	693.04	704.934	668.777	344.46	249.146	828.82	670.069	848.271	943.869	817.503	927.825	572.864	665.057	375.681	566.642	504.672	355.846
Zm00001eb064840	cl17385_1			64.2448	80.7051	97.9841	72.8532	99.0657	122.22	68.7382	77.0577	72.516	40.4964	33.4281	31.6261	91.2406	34.4517	67.6291	180.988	160.739	62.8081	51.441	44.9924	39.8544	27.712	39.8333	48.3587	51.7359	28.1541	80.2325	54.8905	55.2771
Zm00001eb064850	LOC100191606			533.927	668.543	565.635	436.319	546.925	669.861	412.429	426.637	401.7	882.446	1001.17	1228.63	1309.4	1210.23	1410.82	1416.37	1502.91	1363.3	1430.33	1584.61	1721.52	1400.52	1536.01	1320.56	1507.85	608.831	1154.35	935.269	1194.22
Zm00001eb064860	hsftf5	HSF-transcription factor 5	{"heat shock factor"}	427.141	533.308	562.295	425.111	534.542	499.458	394.498	522.489	528.603	857.959	718.705	1020.66	1054.12	937.262	1076.43	2533.83	2526.28	1092.37	1200.51	1092.99	1226.74	1159.64	1099.79	1944.27	2140.37	599.153	847.456	807.369	1451.02
Zm00001eb064870	pco102265b			282.156	254.112	275.024	286.609	301.325	374.887	218.169	204.861	158.39	403.081	471.337	498.351	529.001	506.174	569.212	601.346	542.495	474.139	529.775	566.246	551.157	549.976	598.472	473.667	478.975	424.07	424.23	409.28	456.036
Zm00001eb064880	wrky10	WRKY-transcription factor 10		20.8362	26.1746	26.7229	35.2257	31.99	36.4311	53.7951	47.9261	32.4413	13.1849	41.7852	8.6253	24.2661	17.6675	50.7218	61.8861	140.647	3.69459	29.3948	15.3633	20.4132	15.9877	34.0041	11.1597	47.5637	34.3128	9.02616	11.1913	36.8514
Zm00001eb064890				136.303	105.789	114.686	153.712	138.279	183.33	169.355	159.754	166.978	187.414	188.869	174.423	198.982	212.01	289.302	346.796	459.446	235.222	222.466	266.662	268.288	274.988	264.26	174.835	195.261	134.612	160.465	167.869	221.108
Zm00001eb064900	mybr104	MYB-related-transcription factor 104		1.73635	0	1.11346	8.00585	8.25548	11.752	1.99241	1.87946	3.81663	2.82533	1.67141	0	3.88258	21.201	19.7252	37.3652	21.4319	25.8621	16.0336	35.116	8.74853	29.8436	4.85772	14.8796	4.17225	270.983	68.1977	120.439	54.1255
Zm00001eb064910	ppr53	pentatricopeptide repeat53	{"PPR pentatricopeptide repeat protein","PPR53 pentatricopeptide repeat -SMR protein"}	35.5951	18.5404	24.496	39.2287	41.2774	54.059	24.9052	25.3727	28.6247	3.76711	3.34281	11.5004	0.970644	6.18363	4.69647	2.33532	9.37645	9.85225	9.35291	0	2.91618	4.26338	5.82927	0	1.6689	4.39907	9.02616	5.86209	0
Zm00001eb064920	pco095958			809.137	704.533	672.527	786.975	650.119	546.466	560.864	529.067	514.291	814.638	1068.03	720.692	995.881	639.564	841.607	659.729	947.022	631.775	912.576	745.118	849.579	669.35	829.699	895.256	753.509	1321.48	1203.49	1128.72	999.594
Zm00001eb064930	pco139890			372.446	426.428	452.063	270.598	279.654	298.5	432.353	502.755	524.787	773.199	469.665	690.982	425.142	589.212	291.181	367.813	247.806	538.179	476.33	534.422	432.566	523.33	504.232	430.268	415.556	294.738	364.055	308.559	342.027
Zm00001eb064940													46.1471	61.842	36.4179	47.5616	28.268	32.8753	78.2333	85.7276	62.8081	81.5039	21.9475	41.7985	40.5021	41.7764	57.0384	54.2393	117.895	84.2442	68.2134	99.0381
Zm00001eb064950	psrp1	plastid specific ribosomal protein1	{PSRP1}	78.1356	59.9835	50.1055	71.2521	53.6606	75.2125	40.8444	37.5891	20.9915	48.9724	63.5134	28.751	28.1487	30.9182	27.2395	106.257	119.215	73.8919	63.4661	32.9213	21.3853	44.7655	50.5203	61.9983	95.1274	101.179	32.093	22.3825	40.3062
Zm00001eb064960				1.73635	2.18122	6.68073	3.20234	1.03193	2.35039	0	2.81918	1.90831
Zm00001eb064970	ga20ox1	gibberellin 20-oxidase1	{"gibberellin-44 dioxygenase"}	43.4087	46.8962	60.1266	72.8532	103.193	105.768	50.8065	50.7453	28.6247	124.315	262.411	70.9191	140.743	60.0696	51.6611	59.5507	123.233	18.473	28.7268	10.9738	17.4971	14.9218	13.6016	9.91973	18.3579	73.0246	94.2732	84.2009	27.6385
Zm00001eb064980				3.47269	3.27183	1.11346	1.60117	1.03193	3.52559	0.996206	1.87946	0
Zm00001eb064990	Zm00001d034900			226.593	115.605	172.586	200.146	222.898	244.441	116.556	143.778	116.407	178.938	205.583	161.006	198.982	146.64	181.284	142.455	156.721	89.9018	65.4703	93.2769	89.4294	93.7943	96.1829	89.2776	90.1207	44.8705	55.1599	50.0942	39.1546
Zm00001eb065000	LOC100284547			388.073	396.982	425.34	722.128	820.388	993.04	483.16	635.256	541.007	117.722	103.627	133.213	132.008	104.238	97.6865	86.407	133.949	182.267	213.113	199.722	266.344	133.231	201.11	109.117	136.85	47.51	130.378	81.5363	95.5833
Zm00001eb065010													62.1573	83.5703	41.2098	53.3854	58.3028	49.7825	38.5328	33.4873	34.4829	36.0755	48.2845	53.4632	46.8971	45.6626	47.1187	40.8881	124.934	46.1337	66.0817	65.6415
Zm00001eb065080	impb15	importin beta15	{"importin beta subunit"}	816.083	964.098	962.026	794.981	789.43	927.229	1114.75	1142.71	1196.51	1317.55	1009.53	1388.67	1050.24	1266.76	1129.97	1259.91	770.208	1551.73	1438.34	1410.13	1647.64	1530.55	1259.12	1452	1436.92	618.509	660.916	621.381	878.675
Zm00001eb065090	pco107914a			741.42	928.108	819.503	662.884	903.975	721.57	795.969	953.824	842.521	1168.75	982.787	1556.39	1102.65	1496.44	1319.71	556.975	471.502	1247.54	1022.81	1294.9	1293.81	1427.17	1295.07	895.256	980.48	874.535	833.416	907.025	644.899
Zm00001eb065100	mate15	multidrug and toxic compound extrusion15	{MATE}	31.2542	20.7216	34.5171	55.2404	62.948	77.5629	9.96206	23.4932	15.2665	0.941778	1.67141	0.958367	4.85322	1.76675	3.75717	3.50299	4.01848	2.46306	9.35291	2.19475	2.91618	5.32922	0.971545	3.7199	1.6689	10.5578	11.032	10.6583	3.45482
Zm00001eb065120				0.868173	1.09061	2.22691	1.60117	3.0958	1.1752	0	0.939728	1.90831	4.70889	6.68562	2.8751	1.94129	3.5335	7.51435	29.1915	8.03696	8.62072	10.689	13.1685	10.6926	9.5926	6.80081	4.95986	11.6823	5.27889	6.01744	2.66458	13.8193
Zm00001eb065130	larp10	la motif-related protein10	{"la motif-related protein"}	130.226	172.316	187.061	126.492	126.928	131.622	154.412	184.187	200.373
Zm00001eb065140				205.757	170.135	194.855	369.87	237.345	271.47	458.255	500.875	442.729	494.433	314.224	603.771	427.083	578.611	456.496	384.161	309.423	509.854	422.885	382.984	408.265	438.062	365.301	322.391	327.939	292.978	501.453	408.214	305.176
Zm00001eb065160	pco140434			922	814.685	763.831	1016.74	886.432	920.178	1079.89	946.306	1127.81	1831.76	1211.77	1634.97	1251.16	1147.51	802.156	555.807	503.649	996.308	604.599	908.627	693.078	924.087	753.919	783.659	650.037	541.086	642.863	528.654	542.406
Zm00001eb065170													33.904	8.35703	41.2098	25.2367	28.268	7.51435	65.3891	52.2402	1.23153	1.33613	3.29213	0.972058	1.06584	0	0	0	4.39907	66.1918	22.9154	42.6094
Zm00001eb065180	ereb58	AP2-EREBP-transcription factor 58		0	0	0	1.60117	0	1.1752	3.98482	9.39728	4.77079
Zm00001eb065210													108.304	118.67	133.213	78.6222	15.9008	2.81788	7.00597	1.33949	4.92612	3.34032	14.2659	7.77647	9.5926	3.88618	1.23997	0	12.3174	13.0378	22.9154	5.75803
Zm00001eb065250				19.0998	27.2652	23.3826	12.8094	18.5748	25.8543	40.8444	32.8905	11.4499
Zm00001eb065280	lug3	leunig-related3	{Gro/Tup1}	71.1902	67.6178	60.1266	83.2608	90.8102	69.3365	80.6927	62.0221	61.0661	113.013	116.998	101.587	102.888	98.0547	115.533	79.401	87.067	105.912	94.8652	75.7189	95.2617	103.387	116.585	123.997	101.803	102.058	93.2703	96.458	97.8865
Zm00001eb065300	IDP7721			1149.46	1248.75	1254.86	1075.99	1378.66	1074.13	646.538	764.939	622.111	634.758	1094.77	800.236	1163.8	946.096	1804.38	826.704	1076.95	873.155	1190.49	1095.18	1948.98	1150.05	1604.02	882.856	1430.25	1021.46	839.433	917.15	666.78
Zm00001eb065310				38.1996	43.6244	36.744	45.6333	41.2774	34.0807	41.8407	45.107	51.5245	69.6915	86.9131	75.711	77.6515	100.705	61.9934	109.76	160.739	82.5126	77.4955	58.1609	88.4573	78.8725	79.6667	116.557	181.076	81.8227	65.1889	61.8184	51.8223
Zm00001eb065320	ppr83	pentatricopeptide repeat protein83	{"PPR pentatricopeptide repeat protein"}	5.20904	16.3591	15.5884	13.6099	31.99	32.9055	19.9241	21.6138	34.3497
Zm00001eb065330				57.2994	70.8896	64.5804	95.2696	112.481	109.293	39.8482	41.348	41.0288	26.3698	15.0427	20.1257	27.178	17.6675	15.0287	29.1915	13.3949	22.1676	28.0587	26.337	20.4132	12.7901	29.1463	52.0786	68.425	25.5146	19.0552	33.5738	46.0642
Zm00001eb065340	pco125954b			296.047	214.85	209.33	272.999	335.379	367.836	201.234	201.102	206.098	477.481	633.463	491.642	661.009	530.909	659.384	683.082	730.024	871.924	990.072	735.242	765.982	741.828	749.061	523.266	550.737	502.374	505.465	434.86	570.045
Zm00001eb065350													2.82533	1.67141	0.958367	0	0	4.69647	4.67065	0	12.3153	6.68065	3.29213	4.86029	3.19753	5.82927	6.19983	12.5168	3.51926	1.00291	0	2.30321
Zm00001eb065360	gstt1	glutathione S-transferase theta1	{"glutathione S-transferase"}	39.0678	30.537	31.1768	28.0205	36.1177	31.7303	26.8976	35.7097	31.4872	212.842	222.297	145.672	220.336	154.591	124.926	291.915	155.381	131.774	164.344	122.906	96.2338	175.864	193.337	321.151	383.013	143.41	139.404	128.966	119.767
Zm00001eb065380	umc1797			125.885	103.608	156.997	100.874	98.0338	106.943	109.583	105.25	121.178	130.907	118.67	211.799	146.567	143.99	74.2042	138.952	76.3511	125.616	76.8274	88.8874	78.7367	62.8848	53.435	90.5175	103.472	66.8659	55.1599	57.555	74.8544
Zm00001eb065390				239.616	248.659	228.258	177.73	220.834	190.382	125.522	132.502	116.407	266.523	387.766	345.97	411.553	273.847	438.65	307.095	297.367	273.4	355.41	373.108	402.432	287.778	379.874	334.791	352.973	315.853	297.863	309.625	218.805
Zm00001eb065400				10.4181	19.631	14.4749	28.8211	34.0538	41.1318	13.9469	18.7946	23.8539	0.941778	1.67141	0.958367	1.94129	1.76675	1.87859	2.33532	8.03696	4.92612	4.67645	4.3895	0.972058	3.19753	4.85772	24.7993	4.17225	0.879814	3.00872	2.13167	2.30321
Zm00001eb065410	irt2	iron-regulated transporter2	{"zinc-regulated, iron-regulated transporter"}	58.1676	65.4365	144.749	47.2345	104.225	108.118	19.9241	62.0221	63.9285
Zm00001eb065420	pco069699a		{"NPR regulatory protein"}	55.5631	30.537	59.0131	41.6304	33.0219	27.0295	27.8938	39.4686	44.8454	231.677	314.224	119.796	108.712	115.722	168.133	296.586	253.164	137.931	167.684	142.659	132.2	143.889	128.244	266.593	282.879	295.618	171.497	188.653	210.744
Zm00001eb065430	mybr45	MYB-related-transcription factor 45		1.73635	0	0	2.40175	0	0	4.98103	0	2.86247
Zm00001eb065440	mybr95	MYB-related-transcription factor 95		20.8362	2.18122	1.11346	18.4135	1.03193	0	14.9431	0	2.86247	154.452	287.482	4.79183	11.6477	8.83376	6.57505	2.33532	1.33949	0	0.668065	0	1.94412	0	0	0	4.17225	242.829	58.1686	110.314	0
Zm00001eb065450	tlc4	TRAM/LAG/CRN8 4	{"TLC domain protein"}	94.6309	74.1614	104.665	115.284	111.449	64.6357	101.613	98.6715	90.6449	75.3422	73.5419	46.0016	52.4148	57.4194	59.1755	144.79	129.931	107.143	134.281	79.011	108.871	117.243	200.138	101.677	206.109	112.616	54.157	63.4171	101.341
Zm00001eb065460	gbp1	GTP-binding protein homolog1	{"? GTP binding protein"}	408.041	391.529	389.709	425.911	419.997	406.618	301.85	261.244	280.522	542.464	737.09	507.934	763.897	643.098	824.699	549.969	582.679	543.105	652.031	703.418	921.511	665.087	824.842	576.584	640.858	600.033	546.584	528.121	381.182
Zm00001eb065510	pco085619			325.565	256.293	302.86	315.43	289.974	284.397	290.892	233.053	208.006	297.602	402.809	362.263	418.348	341.867	502.522	361.975	360.324	386.701	448.939	381.887	570.598	432.733	498.402	427.788	434.749	372.161	415.203	406.616	207.289
Zm00001eb065520	cl39435_1			241.352	247.568	280.591	252.985	264.175	243.265	243.074	266.883	258.577	4.70889	3.34281	20.1257	31.0606	23.8512	15.968	36.1975	30.8083	12.3153	24.7184	43.895	37.9103	24.5144	40.8049	19.8395	35.0469	6.1587	9.02616	11.7242	49.5191
Zm00001eb065550	emb2	embryo specific2	{"PPR8522 pentatricopeptide repeat protein","PPR pentatricopeptide repeat protein"}	59.904	42.5337	59.0131	59.2433	70.1715	42.307	61.7648	55.444	54.387	63.0991	51.8136	73.7942	57.268	84.8041	75.1435	68.892	91.0855	51.7243	51.441	42.7976	43.7426	84.2017	50.5203	65.7182	70.9283	58.9475	68.1977	65.0159	34.5482
Zm00001eb065560				25.177	40.3525	54.5593	25.6187	34.0538	23.5039	11.9545	19.7343	13.3582
Zm00001eb065570	Zm00001d001765			745.761	813.594	808.369	709.318	696.556	585.247	564.849	612.703	552.457	982.274	1335.45	1241.08	1433.64	1320.65	1549.83	1026.37	1055.52	1104.68	1032.83	1247.72	1676.8	1146.85	1160.02	1034.13	1324.27	1147.28	1127.27	1204.93	1129.73
Zm00001eb065580				72.0584	73.0708	79.0553	53.6392	54.6925	97.5412	63.7572	64.8413	83.9658	26.3698	28.4139	7.66693	9.70644	31.8015	18.7859	30.3592	26.7899	17.2414	20.0419	8.779	4.86029	33.0412	17.4878	13.6396	11.6823	118.775	71.2064	71.4109	19.5773
Zm00001eb065610	mab10	math-btb10	{"BTB/POZ domain protein","TNF receptor-associated factor"}	102.444	142.87	138.068	71.2521	71.2035	75.2125	134.488	133.441	158.39	86.6435	55.1564	51.7518	11.6477	35.335	18.7859	18.6826	18.7529	48.0297	35.4074	26.337	28.1897	30.9095	39.8333	23.5594	14.1857	48.3898	55.1599	26.1129	32.245
Zm00001eb065620	pub4	plant U-box type E3 ubiquitin ligase4	{"U-box E3 ubiquitin ligase"}	0.868173	4.36244	1.11346	0	3.0958	0	0.996206	1.87946	0.954157
Zm00001eb065630				439.296	363.173	531.118	771.764	970.018	1273.91	582.781	767.758	763.326	86.6435	106.97	87.2114	112.595	58.3028	103.322	43.2035	143.326	49.2612	61.462	17.558	23.3294	39.4362	44.6911	27.2793	42.557	29.9137	28.0814	20.7838	27.6385
Zm00001eb065640	hin12	hairpin-induced12	{"harpin inducing protein"}	24.3089	19.631	28.9498	16.8123	24.7664	31.7303	10.9583	11.2767	21.9456	18.8356	6.68562	7.66693	0	5.30026	10.3322	2.33532	1.33949	12.3153	2.00419	5.48688	1.94412	11.7243	9.71545	1.23997	0	13.1972	11.032	7.46084	0
Zm00001eb065650				13.0226	18.5404	18.9287	12.0088	9.28741	11.752	22.9127	20.674	24.8081	16.0102	5.01422	18.209	0.970644	15.0174	7.51435	14.0119	2.67899	13.5468	17.3697	17.558	9.72058	21.3169	15.5447	13.6396	5.84115	17.5963	28.0814	17.5863	3.45482
Zm00001eb065660				60.7721	77.4332	130.274	20.8152	34.0538	103.417	16.9355	12.2165	112.591	95.1195	132.041	59.4187	44.6496	509.708	225.43	247.544	200.924	81.281	21.3781	311.655	140.948	551.042	345.87	100.437	90.9551	411.753	621.802	995.489	43.761
Zm00001eb065710	caspl7	casparian-strip-membrane-domain-like7	{casparian-strip-membrane-domain-like}	64.2448	52.3492	55.6728	68.0497	39.2135	24.6791	25.9014	22.5535	22.8998	68.7498	45.128	33.5428	35.9138	32.6849	40.3896	18.6826	8.03696	22.1676	19.3739	28.5318	24.3015	28.7778	24.2886	12.3997	23.3646	6.1587	2.00581	8.52667	1.15161
Zm00001eb065720	bsk5	brassinosteroid-signaling kinase5	{"serine/threonine protein kinase"}	210.098	237.753	185.947	237.774	251.792	231.513	299.858	272.521	287.201
Zm00001eb065730				11.2863	3.27183	8.90764	26.4193	27.8622	29.3799	20.9203	15.0357	15.2665	5.65067	5.01422	1.91673	4.85322	1.76675	5.63576	42.0358	37.5058	14.7784	16.0336	3.29213	7.77647	13.856	6.80081	14.8796	17.5235	0.879814	4.01163	0	12.6677
Zm00001eb065740	ahl9	AT-hook motif nuclear-localized protein homolog9		4.34087	0	3.34037	6.40468	10.3193	5.87598	0	1.87946	3.81663	34.8458	110.313	57.502	151.42	113.956	232.945	302.424	298.707	160.099	201.087	118.517	205.104	139.626	140.874	120.277	140.188	35.1926	35.1017	29.3104	92.1285
Zm00001eb065750	mctp1	multiple C2 domain and transmembrane region protein1	{"multiple C2 domain and transmembrane region protein (MCTP)"}	1136.44	1196.4	1279.36	1325.77	1334.29	1584.16	1592.93	1702.79	1860.61	420.033	200.569	402.514	263.045	361.301	246.095	305.927	305.404	580.051	364.763	342.381	138.032	329.346	174.878	305.032	160.215	254.266	294.855	244.609	169.286
Zm00001eb065760				158.876	159.229	214.897	175.328	143.439	173.929	158.397	186.066	198.465	63.0991	50.1422	83.3779	46.5909	60.9529	56.3576	154.131	146.005	105.912	104.886	125.101	104.01	106.584	80.6382	96.7174	127.671	64.2264	67.1948	82.0692	67.9447
Zm00001eb065770	pco079129b			666.757	732.889	710.385	676.494	588.203	675.737	886.623	916.235	937.937	1008.64	860.774	1393.46	991.028	1287.96	849.121	855.896	547.853	1023.4	969.362	1418.91	1181.05	1146.85	1038.58	1133.33	1023.87	1184.23	1086.15	1217.18	1003.05
Zm00001eb065780	kea4	K+ efflux antiporter 4	{"K+ antiporter "}	257.847	217.031	242.733	212.155	196.068	205.659	230.124	223.655	183.198	367.293	274.111	388.138	325.166	251.762	270.516	532.454	495.612	385.469	351.402	258.981	309.115	335.741	345.87	359.59	310.416	197.078	173.503	174.797	284.447
Zm00001eb065790	pmm1	phosphomannomutase1	{phosphomannomutase}	295.179	263.927	227.145	212.155	166.141	213.886	159.393	153.176	163.161	705.391	431.223	919.074	484.351	426.671	391.685	385.328	526.421	413.794	263.886	333.602	214.825	327.214	221.512	353.39	180.241	347.527	438.27	370.377	437.61
Zm00001eb065800	atg4a	autophagy4a		448.846	441.697	489.92	489.958	522.159	471.253	414.422	441.672	448.454	113.955	127.027	92.9616	127.154	101.588	117.412	221.856	294.688	144.089	197.747	131.685	139.004	126.835	165.163	202.114	223.633	119.655	95.2761	101.787	177.347
Zm00001eb065810	pdcb7	plasmodesmata callose binding protein7	{"plasmodesmata callose binding protein (PDCB)"}	65.9812	51.2586	57.8997	93.6684	137.247	191.557	64.7534	75.1783	70.6076	12.2431	5.01422	4.79183	7.76515	9.71714	1.87859	15.1796	9.37645	2.46306	6.68065	0	2.91618	0	2.91463	4.95986	7.51006	29.0339	19.0552	15.9875	16.1225
Zm00001eb065850	mis12b	minichromosome instability12b	{MIS12}	133.699	138.507	115.799	123.29	93.906	105.768	147.438	131.562	142.169	14.1267	6.68562	17.2506	13.589	19.4343	15.968	10.509	1.33949	17.2414	21.3781	8.779	24.3015	5.32922	21.374	13.6396	28.3713	9.67796	16.0465	17.0533	14.9709
Zm00001eb065860	pco124429			294.311	286.83	321.789	248.181	221.866	297.324	317.79	331.724	366.396	278.766	182.183	288.468	241.69	280.914	255.488	302.424	344.25	315.272	414.868	335.797	483.113	289.91	399.305	212.034	239.487	124.934	248.721	191.317	313.237
Zm00001eb065870	cl11234_1			784.829	787.42	727.086	1015.14	1063.92	1129.36	1059.96	1247.02	1094.42	713.867	813.975	735.067	853.196	638.681	808.731	488.083	597.414	651.48	855.123	762.676	1003.16	853.741	931.711	917.575	984.652	490.056	1048.04	899.031	925.891
Zm00001eb065890	smk10	small kernel10	{"choline transporter"}	913.318	940.105	1080.05	1201.68	1259.99	1598.27	1192.46	1410.53	1498.03	32.9622	33.4281	29.7094	60.1799	41.5187	46.0254	47.8741	46.8823	64.0396	70.1468	51.5766	39.8544	36.2387	54.4065	32.2391	39.2192	53.6687	105.305	156.145	139.344
Zm00001eb065900	mlo9	barley mlo defense gene homolog9		49.4859	44.715	52.3324	41.6304	58.8203	32.9055	62.761	27.2521	21.9456	17.8938	13.3712	7.66693	10.6771	5.30026	2.81788	19.8502	56.2587	4.92612	10.021	3.29213	3.88823	4.26338	4.85772	2.47993	4.17225	13.1972	22.0639	16.5204	42.6094
Zm00001eb065920				9.54991	2.18122	5.56728	4.80351	6.19161	11.752	7.96965	4.69864	6.6791	1.88356	5.01422	7.66693	13.589	15.0174	17.8466	70.0597	123.233	56.6504	18.7058	32.9213	30.1338	47.963	34.0041	95.4774	101.803	19.3559	38.1105	34.1067	192.318
Zm00001eb065930	AY110535			14.7589	18.5404	13.3615	20.0146	5.15967	15.2775	13.9469	9.39728	14.3124	100.77	63.5134	107.337	80.5635	97.1714	87.3543	39.7005	21.4319	72.6603	68.1426	77.9137	66.1	62.8848	73.8374	54.5585	41.7225	197.078	339.985	304.296	119.767
Zm00001eb065940	pco061701			239.616	245.387	241.62	188.137	169.237	175.104	270.968	278.16	299.605	441.694	290.825	478.225	383.404	454.939	380.414	311.766	283.973	548.031	450.944	522.351	624.062	463.642	505.203	427.788	322.932	373.921	592.718	527.055	482.523
Zm00001eb065950				447.977	429.7	422	537.192	499.456	538.239	578.796	476.442	548.64	374.827	391.109	391.972	392.14	293.281	413.289	270.898	242.448	437.193	498.376	425.782	568.654	482.827	526.577	355.87	374.668	1113.84	1203.49	1223.04	1384.23
Zm00001eb065970				28.6497	22.9028	23.3826	19.214	22.7026	19.9783	27.8938	24.4329	26.7164	13.1849	13.3712	31.6261	48.5322	13.2506	11.2715	26.8562	13.3949	24.6306	24.0503	59.2583	41.7985	40.5021	32.061	35.959	16.689	0.879814	0	0	2.30321
Zm00001eb065980				1.73635	1.09061	0	1.60117	0	1.1752	3.98482	0	0
Zm00001eb066000	raf1	Rubisco Assembly Factor 1	{RAF1}	78.1356	49.0774	62.3535	96.0702	90.8102	102.242	55.7875	93.9728	93.5074	20.7191	16.7141	13.4171	33.0019	14.134	32.8753	21.0179	56.2587	49.2612	44.7603	47.1871	42.7706	38.3704	32.061	71.918	49.2326	40.4715	38.1105	30.9092	43.761
Zm00001eb066010	npi239			123.281	114.514	149.203	147.308	137.247	116.344	122.533	125.924	124.995	68.7498	127.027	132.255	286.34	123.673	240.459	377.155	397.829	181.035	208.436	195.333	286.757	203.576	191.394	173.595	201.937	149.568	268.779	210.502	415.73
Zm00001eb066020	IDP6830			591.226	703.443	658.052	591.632	686.236	663.985	604.697	733.928	700.351	1077.39	922.616	1070.5	958.026	1091.85	1041.68	785.836	655.012	752.465	640.674	718.781	809.725	732.235	769.463	665.862	630.845	601.793	756.192	690.128	535.497
Zm00001eb066030	Zm00001eb066030			4.34087	21.8122	13.3615	0	1.03193	0	1.99241	0.939728	0.954157	8.476	1.67141	12.4588	0	0.883376	0.939293	7.00597	0	4.92612	6.01258	0	0.972058	7.46091	1.94309	7.4398	2.50335	4.39907	4.01163	2.66458	5.75803
Zm00001eb066050	Zm00001d001819			57.2994	69.799	57.8997	69.6509	56.7564	62.2853	82.6851	79.8769	92.5533	5.65067	0	4.79183	10.6771	4.41688	0.939293	1.16766	1.33949	20.936	26.7226	8.779	19.4412	15.9877	23.3171	12.3997	8.34451	2.63944	3.00872	0	0
Zm00001eb066060	pcr1	protochlorophyllide reductase1	{"protochlorophyllide reductase"}	230.066	184.313	148.09	511.574	293.069	276.171	525.001	408.782	491.391	32.0204	60.1706	42.1681	43.679	20.3176	20.6645	8.17363	4.01848	4.92612	16.7016	0	3.88823	7.46091	27.2033	6.19983	7.51006	26.3944	5.01453	9.05959	8.06124
Zm00001eb066100	dof52	C2C2-Dof-transcription factor 52		251.77	357.72	652.485	385.882	579.947	401.917	154.412	226.475	265.256	16.0102	85.2417	18.209	61.1506	45.9356	50.7218	138.952	75.0116	61.5765	75.4913	28.5318	35.9662	33.0412	57.3211	128.956	81.7762	124.934	66.1918	70.345	149.709
Zm00001eb066110	Zm00001d001825			138.04	151.595	130.274	112.882	127.96	155.126	117.552	159.754	131.674	118.664	111.984	95.8367	73.769	82.154	82.6578	72.395	75.0116	66.5027	64.8023	52.674	58.3235	61.819	58.2927	85.5577	77.6039	168.045	176.512	182.791	66.7931
Zm00001eb066130													8.476	25.0711	12.4588	38.8258	9.71714	49.7825	35.0299	64.2957	51.7243	210.44	57.0635	248.847	96.9918	274.947	188.475	453.941	10.5578	13.0378	23.4483	69.0964
Zm00001eb066140	bnl8.45a			97.2354	107.97	108.005	95.2696	104.225	85.7893	91.651	108.069	115.453	771.316	969.416	867.322	811.459	865.708	1156.27	838.381	995.243	799.264	950.656	868.024	858.328	884.651	904.508	517.066	700.939	1369.87	993.881	1032.79	1145.85
Zm00001eb066150				408.91	358.81	410.865	379.477	342.602	379.588	413.426	463.286	411.242
Zm00001eb066160				13.0226	9.81548	12.248	24.0175	21.6706	32.9055	18.9279	15.0357	19.0831
Zm00001eb066180				197.075	173.407	213.783	194.542	165.11	173.929	177.325	175.729	173.657	302.311	270.768	277.926	270.81	273.847	371.021	286.077	310.762	215.518	221.129	196.43	268.288	228.091	263.289	210.794	204.44	137.251	142.413	175.863	111.706
Zm00001eb066190	IDP8468			823.896	802.688	809.482	861.429	1069.08	1333.85	679.413	881.465	973.24	703.508	849.074	1206.58	1180.3	850.691	1005.04	2947.18	3605.92	1536.95	1272.66	1540.72	1567.93	1257.7	1324.22	1801.67	1657.22	893.891	1991.77	1418.63	1697.47
Zm00001eb066210	hin20	hairpin-induced20	{"harpin inducing protein"}	0	0	5.56728	0.800585	0	3.52559	0.996206	1.87946	0.954157	14.1267	40.1137	1.91673	10.6771	3.5335	6.57505	70.0597	135.289	0	0	1.09738	0	1.06584	0	0	0.834451	16.7165	2.00581	6.92792	2.30321
Zm00001eb066230	cl12066_1a			646.789	640.187	740.448	686.101	708.939	656.934	540.94	559.138	657.414	679.022	732.076	742.734	713.424	749.103	938.354	656.226	660.37	633.007	684.766	748.41	974.975	830.293	813.183	642.302	1040.56	665.14	610.77	692.792	784.244
Zm00001eb066250	LOC103645762			4.34087	0	3.34037	3.20234	6.19161	3.52559	1.99241	5.63837	3.81663
Zm00001eb066260	myb133	MYB-transcription factor 133		152.798	140.689	172.586	200.146	181.62	182.155	166.366	150.357	154.573	189.297	173.826	177.298	205.777	196.993	169.073	123.772	123.233	189.656	174.365	166.801	169.138	198.247	209.854	143.836	120.995	294.738	209.608	211.568	160.073
Zm00001eb066270													0.941778	0	0	2.91193	0	0	0	1.33949	2.46306	0	0	0	2.13169	1.94309	3.7199	0.834451	0.879814	24.0698	20.2508	43.761
Zm00001eb066290	LOC103645763			3.47269	6.54365	6.68073	9.60702	7.22354	9.40156	7.96965	8.45755	13.3582	789.21	742.104	526.143	501.823	865.708	880.118	1112.78	1056.86	46.7982	50.1049	40.6029	42.7706	42.6338	52.4634	43.3988	20.0268	1.75963	3.00872	5.86209	2.30321
Zm00001eb066310	ppr85	pentatricopeptide repeat protein85	{"PPR pentatricopeptide repeat protein"}	5.20904	7.63426	7.79419	5.60409	5.15967	4.70078	6.97344	4.69864	6.6791	9.41778	0	1.91673	0.970644	2.65013	1.87859	3.50299	1.33949	4.92612	4.00839	3.29213	0.972058	4.26338	0.971545	4.95986	2.50335	4.39907	6.01744	1.59875	0
Zm00001eb066320	cl49128_1a			212.702	196.31	156.997	216.158	228.058	203.309	239.089	207.68	234.723	82.8764	78.5561	69.9608	58.2387	69.7867	75.1435	36.1975	17.4134	40.6405	24.0503	36.2134	34.022	38.3704	38.8618	40.9189	40.8881	150.448	55.1599	103.919	31.0934
Zm00001eb066330	LOC100194122			147.589	136.326	133.615	177.73	152.726	182.155	213.188	227.414	196.556	260.872	145.412	245.342	144.626	231.445	140.894	123.772	159.4	131.774	106.89	166.801	85.5411	146.021	112.699	85.5577	75.935	132.852	151.439	169.468	115.161
Zm00001eb066340				22.5725	30.537	44.5382	25.6187	28.8942	43.4822	37.8558	43.2275	35.3038	16.0102	18.3855	13.4171	15.5303	7.06701	14.0894	8.17363	6.69746	13.5468	15.3655	6.58425	13.6088	10.6584	12.6301	4.95986	1.6689	14.9568	18.0523	18.6521	2.30321
Zm00001eb066350	cl35744_1a			496.595	508.224	535.572	473.946	503.584	580.546	397.486	458.587	541.007	419.091	354.338	424.556	412.524	342.75	339.085	117.934	139.307	608.376	559.17	532.227	487.001	484.959	465.37	277.752	249.501	255.146	362.049	276.584	122.07
Zm00001eb066360	pco090813			127.621	98.1548	108.005	136.099	118.672	106.943	134.488	139.08	136.444	86.6435	76.8847	103.504	77.6515	105.122	110.837	58.3831	54.9192	70.1973	54.1132	69.1347	87.4853	67.1482	58.2927	37.199	31.7091	102.058	197.573	192.383	90.9769
Zm00001eb066370	IDP4238			284.761	274.833	292.839	240.976	245.6	219.762	167.363	186.066	184.152	350.341	310.882	426.473	317.401	389.569	439.589	262.724	306.744	357.144	278.583	218.378	329.528	234.486	276.89	287.672	345.463	361.604	315.916	309.092	261.415
Zm00001eb066380				0.868173	0	1.11346	0.800585	1.03193	0	1.99241	1.87946	2.86247	130.907	203.912	55.5853	71.8277	55.6527	101.444	114.431	73.6721	14.7784	15.3655	21.9475	39.8544	15.9877	21.374	4.95986	12.5168	33.4329	11.032	27.7117	14.9709
Zm00001eb066390	GRMZM2G105330			49.4859	43.6244	47.8786	24.0175	22.7026	25.8543	24.9052	24.4329	28.6247
Zm00001eb066400	chlh2	Mg chelatase subunit H 2	{"magnesium chelatase subunit H"}	1.73635	7.63426	3.34037	10.4076	18.5748	7.05117	7.96965	18.7946	12.404	595.203	569.949	383.347	414.465	553.877	592.694	2022.39	2025.31	189.656	201.087	167.898	179.831	163.074	153.504	336.031	331.277	1145.52	1256.64	1060.5	1581.15
Zm00001eb066410	chlh2	Mg chelatase subunit H 2	{"magnesium chelatase subunit H"}	1.73635	0	0	0.800585	0	2.35039	0	1.87946	0
Zm00001eb066420	IDP53		{"Anamorsin homolog"}	604.249	609.65	594.585	676.494	537.638	511.21	816.889	615.522	659.323	19.7773	21.7283	67.0857	76.6809	21.201	24.4216	129.61	170.116	114.532	121.588	82.3032	115.675	62.8848	68.9797	205.834	405.543	36.0724	52.1512	35.7054	158.922
Zm00001eb066440	umc2186			10.4181	20.7216	21.1557	6.40468	5.15967	12.9271	0.996206	0.939728	0	2.82533	5.01422	0	1.94129	1.76675	0	0	0	0	0	0	0.972058	0	0	0	0	10.5578	5.01453	18.6521	5.75803
Zm00001eb066460	pat6	protein S-acyltransferase6	{"protein s-acyltransferase"}	16.4953	20.7216	24.496	40.8298	35.0858	22.3287	17.9317	24.4329	30.533	6.59244	3.34281	25.8759	21.3542	7.06701	9.39293	5.83831	2.67899	28.3252	17.3697	17.558	10.6926	22.3827	16.5163	53.3185	17.5235	36.0724	15.0436	18.1192	5.75803
Zm00001eb066470				257.847	261.746	302.86	321.035	303.389	240.915	313.805	289.436	315.826	11.3013	3.34281	22.0424	30.09	5.30026	6.57505	15.1796	34.8268	66.5027	55.4494	38.4081	46.6588	42.6338	34.9756	89.2776	96.7963	181.242	220.639	191.317	146.254
Zm00001eb066480	Zm00001d001857			222.252	87.2487	52.3324	357.861	201.227	190.382	302.847	212.379	304.376	10.3596	36.7709	17.2506	11.6477	27.3847	30.9967	8.17363	4.01848	22.1676	28.7268	7.68163	15.5529	37.3046	36.9187	29.7592	20.8613	61.587	23.0669	16.5204	50.6707
Zm00001eb066490													201.54	177.169	281.76	247.514	424.904	368.203	2178.86	2188.73	247.538	175.701	267.76	164.278	357.058	198.195	438.948	395.53	51.0292	85.2471	91.1288	1244.89
Zm00001eb066500				163.217	220.303	283.931	200.146	283.782	314.952	151.423	200.162	228.998
Zm00001eb066510				296.915	236.662	285.045	236.173	251.792	255.017	206.215	202.042	191.786	423.8	635.134	337.345	327.107	494.691	665.02	573.322	739.4	240.149	249.856	213.988	300.366	217.432	244.829	283.952	337.118	464.542	512.485	460.973	477.916
Zm00001eb066520				33.8588	18.5404	17.8153	29.6216	13.4151	21.1535	31.8786	15.0357	30.533	30.1369	65.1848	39.293	54.3561	28.268	38.511	33.8622	44.2033	19.7045	45.4284	54.8688	43.7426	25.5803	46.6342	74.398	79.2728	170.684	130.378	99.6555	54.1255
Zm00001eb066530				54.6949	35.9901	44.5382	47.2345	50.5648	39.9566	69.7344	49.8056	66.791	39.5547	61.842	58.4604	86.3873	51.2358	80.7792	106.257	152.702	76.3549	74.1552	70.232	75.8206	74.6091	84.5244	204.594	262.852	148.689	144.419	146.019	156.618
Zm00001eb066540				500.936	424.247	454.29	257.788	247.664	336.106	164.374	150.357	792.905	459.587	1153.27	145.672	319.342	701.401	1042.62	602.513	569.285	49.2612	77.4955	139.367	134.144	85.2675	65.0935	131.436	80.9417	3019.52	1565.54	1903.58	336.269
Zm00001eb066560	udg1	uracil-DNA glycosylase1		166.689	187.585	148.09	165.721	143.439	143.374	235.105	225.535	267.164	4.70889	1.67141	6.70857	8.7358	9.71714	7.51435	11.6766	8.03696	4.92612	19.3739	6.58425	20.4132	13.856	20.4024	22.3194	15.8546	0.879814	13.0378	6.395	16.1225
Zm00001eb066570	crr1	cytokinin response regulator1	{"response regulator"}	169.294	78.5238	93.5303	176.929	107.321	122.22	89.6585	30.0713	65.8369
Zm00001eb066580				104.181	128.692	130.274	55.2404	84.6186	64.6357	45.8255	46.0467	39.1204	27.3115	28.4139	43.1265	33.0019	44.1688	22.543	66.5567	48.2217	13.5468	18.7058	19.7528	23.3294	19.1852	19.4309	21.0794	32.5436	38.7118	26.0756	38.9029	32.245
Zm00001eb066590				381.128	383.894	375.235	310.627	381.816	473.604	140.465	165.392	128.811	827.822	1898.72	626.772	1190.98	1243.79	2046.72	2379.69	2795.52	269.705	511.738	369.816	509.359	425.272	503.26	608.823	640.024	1522.08	1319.83	1431.95	1957.73
Zm00001eb066600				85.081	90.5205	103.551	92.8679	88.7464	63.4605	101.613	106.189	105.911	43.3218	18.3855	50.7934	12.6184	21.201	6.57505	7.00597	14.7344	45.5666	60.1258	31.8239	22.3573	38.3704	23.3171	30.9992	11.6823	27.2742	27.0785	24.5142	11.5161
Zm00001eb066610				60.7721	43.6244	59.0131	61.645	59.8522	69.3365	66.7458	49.8056	46.7537	105.479	142.07	92.9616	102.888	68.9033	70.447	163.473	146.005	129.311	181.046	99.8612	91.3735	155.613	148.646	312.471	327.939	117.015	73.2122	74.6084	157.77
Zm00001eb066620				789.169	709.986	554.501	690.104	521.127	331.405	948.388	847.635	686.039	542.464	397.795	226.175	116.477	377.202	381.353	298.921	226.374	17.2414	10.021	13.1685	20.4132	28.7778	11.6585	21.0794	28.3713	475.979	318.924	403.951	79.4608
Zm00001eb066630	Zm00001d001877			177.976	157.048	202.649	160.918	218.77	238.565	81.6889	108.069	111.636	20.7191	10.0284	19.1673	21.3542	10.6005	5.63576	35.0299	38.8453	50.4928	52.7771	37.3108	40.8265	30.9095	33.0325	26.0393	37.5503	11.4376	18.0523	7.99375	21.8805
Zm00001eb066640	arftf3	ARF-transcription factor 3	{"auxin response factor"}	869.041	759.064	698.137	1639.6	1377.63	1713.43	2277.33	2030.75	2186.93	1813.86	2025.74	1331.17	1426.85	1358.63	1916.16	1470.09	1517.65	832.515	833.077	1108.35	1129.53	835.622	871.476	1114.73	1275.88	2262	1373.98	1223.58	1356.59
Zm00001eb066650				874.25	837.588	798.348	1122.42	949.38	997.741	1152.61	1019.61	1024.76	1092.46	829.017	1350.34	1007.53	1048.57	648.112	729.789	798.338	878.082	821.72	1077.62	902.07	1040.26	972.516	1541.28	952.943	617.63	743.154	719.438	869.462
Zm00001eb066660	csu29a			293.443	323.911	339.604	298.618	284.814	383.114	198.245	253.727	212.777	1717.8	1654.69	2077.74	1897.61	1946.08	1742.39	1517.96	1374.32	966.752	794.329	1331.12	1217.99	1345.1	1161.97	1200.29	1265.86	1571.35	1387.02	1687.22	1670.98
Zm00001eb066670				496.595	524.583	575.657	543.597	473.658	461.852	599.716	520.609	622.111	1165.92	1368.88	1059	892.993	1007.05	1062.34	1807.54	1571.23	688.426	470.318	855.953	904.014	777.001	725.744	1156.89	1063.92	1436.74	1410.09	1403.7	1315.13
Zm00001eb066680	pao6	polyamine oxidase6	{"polyamine oxidase"}	292.574	227.937	256.095	276.202	316.804	339.631	210.199	189.825	199.419	1238.44	2222.97	1521.89	2943.96	2215.51	3489.47	8265.88	6650.58	1870.7	2316.85	2870.73	2934.64	1825.79	2275.36	3227.63	3277.72	2166.98	3083.94	2890.01	5268.6
Zm00001eb066690				448.846	416.613	444.269	480.351	461.275	480.655	374.573	375.891	414.104	413.44	488.051	298.052	315.459	310.948	355.992	268.562	275.936	209.36	205.764	211.793	240.098	232.354	273.976	161.196	153.539	519.09	522.514	454.045	471.007
Zm00001eb066700				0	3.27183	1.11346	1.60117	3.0958	0	1.99241	3.75891	2.86247	3.76711	0	0.958367	0	2.65013	0	0	0	7.38919	12.6932	13.1685	12.6368	6.39507	8.7439	6.19983	6.67561	0	0	1.06583	0
Zm00001eb066730				13.0226	19.631	18.9287	12.8094	12.3832	8.22637	15.9393	6.5781	10.4957
Zm00001eb066770	thx35	Trihelix-transcription factor 35	{"Trihelix-transcription factor"}	32.1224	38.1713	42.3113	39.2287	25.7984	23.5039	172.344	83.6358	102.095	16.952	8.35703	42.1681	10.6771	25.6179	15.968	1.16766	0	19.7045	18.0377	25.2396	6.80441	39.4362	8.7439	12.3997	8.34451	20.2357	29.0843	15.4546	0
Zm00001eb066780	IDP4350			1080.01	1133.14	1121.25	909.464	1050.51	881.396	797.961	850.454	799.584	14.1267	6.68562	23.9592	19.4129	23.8512	23.4823	3.50299	12.0554	48.0297	48.1007	41.7003	39.8544	19.1852	42.748	43.3988	33.378	8.79814	4.01163	12.79	18.4257
Zm00001eb066790	vte5	vitamin E synthesis5	{"phytol kinase"}	512.222	450.421	508.849	408.298	346.73	287.923	475.19	273.461	319.643	1953.25	2351.67	1337.88	1589.92	1314.46	1396.73	3039.42	5177.14	1312.81	1646.11	1023.85	928.316	1086.1	1020.12	1139.53	1051.41	2283.12	1440.17	1423.95	1791.9
Zm00001eb066800				49.4859	44.715	38.9709	39.2287	43.3412	30.5551	76.7079	49.8056	39.1204	56.5067	50.1422	53.6685	37.8551	72.4368	70.447	42.0358	21.4319	54.1874	35.4074	48.2845	48.6029	34.107	37.8902	37.199	29.2058	52.7889	45.1308	49.5613	49.5191
Zm00001eb066810	cl11096_1			262.188	279.196	267.229	232.97	254.888	239.74	202.23	204.861	179.382	357.875	349.324	399.639	449.408	352.467	398.26	412.185	438.014	415.026	362.759	421.392	398.544	391.165	431.366	488.547	472.299	238.43	314.913	299.499	411.123
Zm00001eb066820	arpp2a-3	acidic ribosomal protein P2a-3		899.427	1246.57	911.92	578.823	592.33	598.174	933.445	917.175	1048.62	2512.66	1392.28	2545.42	1327.84	1579.48	613.358	1024.04	629.562	1578.82	1015.46	1697.64	1033.3	1302.46	1074.53	1266.01	618.328	519.97	798.314	724.767	740.483
Zm00001eb066830	ccp31	cysteine protease31	{"cysteine protease"}	201.416	219.212	224.918	277.002	350.858	369.011	189.279	202.042	214.685	29.1951	15.0427	47.9183	37.8551	25.6179	21.6037	75.898	53.5797	73.8919	62.7981	31.8239	22.3573	27.712	35.9472	110.357	55.9082	15.8367	25.0727	13.3229	24.1837
Zm00001eb066840	pco072559			600.776	614.013	614.627	497.163	404.518	564.094	554.887	612.703	614.477	704.45	884.174	1190.29	1058	1131.6	1228.6	743.8	963.095	1102.22	1141.72	1236.74	1264.65	1403.72	1263.98	960.974	941.26	638.745	902.616	851.068	753.15
Zm00001eb066850				0.868173	2.18122	3.34037	3.20234	3.0958	0	7.96965	0.939728	0.954157
Zm00001eb066860				1119.94	1226.94	1204.76	1235.3	1452.96	1276.26	1118.74	1230.1	1383.53
Zm00001eb066870	IDP776			73.7947	95.9736	115.799	52.038	79.459	99.8916	72.723	82.6961	90.6449	16.952	20.0569	30.6677	19.4129	34.4517	16.9073	18.6826	9.37645	29.5567	37.4116	19.7528	15.5529	27.712	38.8618	16.1196	20.8613	14.9568	22.0639	7.99375	5.75803
Zm00001eb066880													57.4484	95.2702	9.58367	18.4422	22.0844	46.0254	49.0418	50.9007	0	2.67226	1.09738	0.972058	3.19753	0	3.7199	2.50335	102.058	32.093	35.1725	44.9126
Zm00001eb066890	ereb220	AP2-EREBP-transcription factor 220		197.075	166.863	271.683	125.692	67.0757	239.74	156.404	28.1918	582.99
Zm00001eb066900	ptox2	plastid terminal oxidase2	{"plastid terminal oxidase"}	76.3992	69.799	72.3746	52.038	44.3732	50.5334	58.7762	46.9864	59.1578
Zm00001eb066910	ptox2	plastid terminal oxidase2	{"plastid terminal oxidase"}	14.7589	22.9028	15.5884	17.6129	7.22354	11.752	10.9583	14.0959	8.58742	1223.37	1546.05	1252.59	1253.1	3165.14	3155.09	1423.38	1115.8	772.17	845.102	1670.21	1840.11	2869.25	3322.68	1309.4	1365.16	1751.71	2244.51	3492.74	340.875
Zm00001eb066920	ptox1	plastid terminal oxidase1	{"plastid terminal oxidase"}	71.1902	49.0774	60.1266	85.6626	65.0119	104.592	44.8293	61.0823	66.791	179.88	305.867	160.047	291.193	240.278	427.378	254.55	363.003	151.478	168.352	171.191	212.881	171.601	199.167	151.276	133.512	272.742	184.535	189.186	134.738
Zm00001eb066940	uce4	ubiquitin conjugating enzyme4	{"E2 ubiquitin-conjugating enzyme"}	5787.24	5800.95	6253.17	7377.39	8855.03	9029.03	6345.83	7198.32	7226.79	8552.28	7039.96	9445.66	8050.52	8072.29	8313.68	10846.4	9421.99	7846.08	7217.77	8927.15	9353.15	8938.17	9002.33	10500	11575.5	6995.4	6172.89	6275.63	6856.66
Zm00001eb066950	umc2659			225.725	170.135	172.586	287.41	232.185	273.82	259.014	214.258	188.923	326.797	665.22	296.135	414.465	376.318	472.464	399.34	460.786	333.745	456.956	299.584	328.556	347.465	351.699	278.992	412.219	570.12	415.203	465.769	471.007
Zm00001eb066960	phi96100			103.313	83.9769	123.594	52.038	69.1396	105.768	16.9355	14.0959	90.6449	129.024	324.253	150.464	365.933	386.035	438.65	3035.92	2094.97	740.15	807.022	1527.55	1316.17	1818.33	1607.91	2763.88	3157.56	327.291	363.052	503.074	2024.52
Zm00001eb066970				6.07721	6.54365	2.22691	3.20234	7.22354	1.1752	5.97724	5.63837	10.4957	99.8284	86.9131	93.9199	58.2387	45.9356	60.1148	39.7005	54.9192	43.1036	35.4074	38.4081	24.3015	37.3046	15.5447	19.8395	16.689	39.5916	46.1337	44.765	38.003
Zm00001eb066980	cl14688_1			0.868173	5.45304	2.22691	0	3.0958	1.1752	0.996206	1.87946	2.86247
Zm00001eb067000	pco108652			8.68173	10.9061	12.248	8.80643	6.19161	7.05117	1.99241	10.337	11.4499
Zm00001eb067010				68.5857	86.1581	72.3746	60.0439	66.0438	74.0373	78.7003	80.8166	71.5618
Zm00001eb067030				3.47269	2.18122	3.34037	4.00292	0	1.1752	4.98103	3.75891	4.77079
Zm00001eb067040	DT641997			0.868173	1.09061	1.11346	1.60117	1.03193	0	0	2.81918	1.90831	59.332	93.5987	47.9183	33.9725	95.4046	72.3256	37.3652	50.9007	18.473	22.7142	41.7003	29.1618	24.5144	17.4878	22.3194	17.5235	30.7935	44.1279	54.3575	49.5191
Zm00001eb067080	kcbp1	kinesin-like calmodulin binding protein1		111.126	102.517	108.005	153.712	151.694	149.25	219.165	202.042	238.539	356.934	339.295	314.344	302.841	327.732	395.442	372.484	478.199	220.444	235.827	198.625	208.021	159.877	133.102	199.635	270.362	251.627	178.517	209.969	213.047
Zm00001eb067090	IDP7712			21.7043	23.9934	46.7651	1.60117	10.3193	2.35039	3.98482	0	0
Zm00001eb067130	pco118092			1751.11	1794.05	1811.59	1802.92	1673.8	1567.71	1850.95	1934.9	1993.23	2180.22	1997.33	2327.87	2166.48	2245.54	2129.38	2240.74	2464.67	1843.6	1879.93	2425.2	2236.71	1963.29	1878.97	2446.45	2186.26	1412.1	1649.78	1556.12	1702.07
Zm00001eb067150	Zm00001d001932			257.847	183.222	204.876	288.211	316.804	249.141	338.71	349.579	356.855	515.152	618.42	520.393	595.976	485.857	657.505	375.987	468.823	360.839	258.541	344.576	308.143	436.996	375.988	329.831	380.51	371.282	314.913	294.17	216.502
Zm00001eb067160	c3h16	C3H-transcription factor 316		838.655	1020.81	962.026	686.101	706.875	628.729	928.464	1013.97	846.338	1645.29	1044.63	1935.9	1173.51	1777.35	1142.18	1557.66	985.867	1502.47	1161.76	1852.37	1229.65	1658.45	1291.18	1528.88	1346.8	1357.55	1597.63	1585.96	1023.78
Zm00001eb067180				98.9717	110.151	114.686	69.6509	75.3312	155.126	59.7724	91.1536	106.866	177.054	210.597	177.298	179.569	143.107	190.677	155.299	263.88	48.0297	54.1132	42.7976	61.2397	49.0288	55.3781	47.1187	92.624	179.482	143.416	183.856	181.954
Zm00001eb067190	glk16	G2-like-transcription factor 16		37.3314	33.8089	30.0633	45.6333	44.3732	38.7814	15.9393	13.1562	16.2207	11.3013	11.6998	0.958367	3.88258	1.76675	1.87859	18.6826	17.4134	3.69459	8.01678	1.09738	0.972058	2.13169	9.71545	8.67976	6.67561	7.03851	7.02035	5.86209	8.06124
Zm00001eb067200	Zm00001eb067200			190.998	183.222	189.287	157.715	134.151	166.878	170.351	182.307	187.015	452.995	427.88	457.141	441.643	480.557	396.382	803.351	703.234	523.401	575.872	588.193	555.045	555.305	514.919	564.185	556.579	241.069	343.997	365.581	625.322
Zm00001eb067210	cl421_1			678.043	735.07	685.889	774.966	645.991	738.023	1138.66	1141.77	1127.81	1107.53	977.773	1442.34	982.292	1424.89	1133.73	826.704	724.666	394.09	310.65	805.474	655.167	873.992	752.947	238.074	140.188	639.625	982.849	843.608	864.856
Zm00001eb067220				546.081	585.657	544.48	549.201	472.626	568.794	595.731	561.018	468.491	498.2	386.095	724.525	527.06	603.346	422.682	360.807	342.91	703.204	554.494	723.17	505.47	698.128	562.524	709.261	349.635	409.114	465.349	423.669	256.808
Zm00001eb067230	incw4	invertase cell wall4	{"invertase, cell wall"}	7.81356	6.54365	7.79419	8.80643	5.15967	7.05117	1.99241	4.69864	3.81663
Zm00001eb067250	incw7	invertase cell wall7	{"invertase, cell wall"}	4.34087	0	4.45382	0	0	3.52559	0	1.87946	0.954157	23.5444	13.3712	16.2922	8.7358	14.134	5.63576	9.34129	4.01848	2.46306	0	5.48688	2.91618	10.6584	0.971545	7.4398	31.7091	7.03851	0	1.06583	16.1225
Zm00001eb067270	arftf4	ARF-transcription factor 4	{"auxin response factor"}	55.5631	64.3459	65.6939	56.8415	22.7026	19.9783	86.6699	81.7564	90.6449	34.8458	13.3712	41.2098	12.6184	34.4517	11.2715	9.34129	4.01848	24.6306	10.021	36.2134	1.94412	39.4362	11.6585	13.6396	3.3378	37.832	12.0349	11.1913	1.15161
Zm00001eb067280	cl14562_1a			29.5179	32.7183	27.8364	25.6187	25.7984	16.4527	26.8976	24.4329	20.9915
Zm00001eb067290				328.169	245.387	228.258	435.518	398.327	350.208	273.957	260.305	223.273	193.064	237.34	170.589	213.542	189.042	243.277	749.639	715.289	387.932	555.83	252.396	451.035	377.309	589.728	770.019	821.099	197.958	160.465	143.355	360.453
Zm00001eb067320	cl33392_1a			111.994	122.148	112.459	116.085	100.098	99.8916	158.397	161.633	135.49	53.6813	58.4992	55.5853	25.2367	65.3698	30.9967	70.0597	88.4065	34.4829	38.0797	46.0898	59.2956	55.4239	48.5772	37.199	57.5771	118.775	109.317	120.972	70.248
Zm00001eb067340	GRMZM2G046968			32.9906	40.3525	32.2902	36.8269	34.0538	37.6062	13.9469	31.9508	39.1204	46.1471	53.485	67.0857	56.2974	60.9529	59.1755	117.934	163.418	54.1874	47.4326	52.674	54.4353	71.4116	43.7195	79.3578	114.32	76.5438	45.1308	60.2196	126.677
Zm00001eb067350	si687023g02a			408.91	407.888	447.609	341.049	296.165	262.069	406.452	427.576	449.408	26.3698	30.0853	33.5428	30.09	44.1688	32.8753	33.8622	33.4873	34.4829	39.4158	17.558	27.2176	19.1852	31.0894	24.7993	17.5235	68.6255	42.1221	42.6334	32.245
Zm00001eb067370	bm6	brown midrib6	{"GTP cyclohydrolase I"}	204.889	236.662	180.38	168.123	231.153	211.535	135.484	143.778	114.499	824.997	1161.63	1167.29	1582.15	1128.07	1587.41	2504.63	2637.46	1086.21	1430.99	1281.73	1765.26	1011.49	1431.09	1057.69	1164.89	957.238	1533.44	1439.41	2091.32
Zm00001eb067380	fht1	flavanone 3-hydroxylase1	{"flavanone 3-hydroxylase"}	13.0226	1.09061	3.34037	0	1.03193	0	2.98862	0	0	589.553	426.209	278.885	198.982	66.2532	42.2682	38.5328	8.03696	2.46306	8.01678	2.19475	2.91618	3.19753	1.94309	1.23997	2.50335	24.6348	37.1076	22.3825	12.6677
Zm00001eb067410	pco141842			257.847	261.746	251.641	202.548	256.952	232.689	221.158	200.162	210.869	42.38	36.7709	39.293	44.6496	30.9182	36.6324	99.2512	88.4065	34.4829	68.8107	30.7265	43.7426	35.1729	37.8902	47.1187	75.935	36.0724	32.093	33.5738	70.248
Zm00001eb067430													0	0	0	0.970644	0	0	0	0	0	0.668065	0	0	1.06584	0.971545	0	0	1.75963	15.0436	3.1975	2.30321
Zm00001eb067440	pco082032			1098.24	1123.33	1095.64	1188.07	1068.05	1145.82	1254.22	1198.15	1168.84	1862.84	1656.36	1597.6	1310.37	1426.65	1338.49	1902.12	1946.28	1215.52	1131.03	1184.07	1125.64	1204.4	1199.86	1434.64	1087.29	928.204	1136.29	1003.48	1213.79
Zm00001eb067450	cl15947_1a			540.872	503.861	484.353	639.667	459.211	487.706	684.394	687.881	665.048	1282.7	1544.38	1136.62	980.351	1145.74	1206.05	924.788	1214.92	562.81	666.729	808.766	868.048	716.247	811.24	457.548	531.545	1137.6	1274.69	1293.39	841.824
Zm00001eb067460				299.52	308.642	288.385	278.604	274.495	304.376	307.828	324.206	302.468	606.505	588.335	621.98	554.238	637.797	610.541	321.107	340.231	464.287	553.826	502.598	408.265	426.338	394.447	342.231	372.165	549.884	496.439	584.077	320.146
Zm00001eb067470	IDP8201			2.60452	1.09061	0	3.20234	1.03193	5.87598	0	1.87946	3.81663	10.3596	18.3855	5.7502	6.79451	7.06701	10.3322	21.0179	2.67899	1.23153	3.34032	0	1.94412	0	1.94309	3.7199	3.3378	31.6733	33.0959	29.8434	56.4287
Zm00001eb067480	IDP7335			20.8362	19.631	17.8153	19.214	17.5429	14.1023	14.9431	16.9151	16.2207	1236.55	728.733	776.277	625.095	722.602	487.493	806.854	667.068	366.996	249.188	497.111	327.584	384.77	299.236	234.354	146.029	417.912	783.27	605.927	666.78
Zm00001eb067490	IDP3987			270.002	309.733	290.612	196.143	162.014	212.71	263.995	315.749	333.001	550.94	312.553	295.177	188.305	251.762	202.887	275.568	254.504	48.0297	52.7771	57.0635	69.9882	38.3704	47.6057	34.7191	20.8613	320.252	388.125	304.296	207.289
Zm00001eb067500	IDP8938		{"inositol 1,3,4,5,6-pentakisphosphate 2-kinase"}	170.162	193.038	222.691	149.709	203.291	159.827	216.177	221.776	242.356	267.465	197.226	313.386	184.422	241.162	213.22	207.844	250.485	309.114	217.121	321.531	281.897	289.91	294.378	312.471	349.635	132.852	201.584	192.916	226.866
Zm00001eb067530	mkkk14	MAP kinase kinase kinase14	{"mitogen-activated protein kinase kinase kinase"}	364.633	317.367	347.398	293.014	328.155	366.661	254.033	268.762	257.622	1057.62	2054.16	1344.59	2301.4	1833.89	1961.24	530.118	527.76	847.293	1080.26	1003	1428.93	975.248	955.029	669.582	779.377	679.217	1306.79	1633.92	541.255
Zm00001eb067550				1498.47	1479.96	1517.64	1204.88	1155.77	1151.69	721.253	806.287	838.704	841.949	768.847	1298.59	1558.85	1202.27	1632.49	977.333	1567.21	913.796	1079.59	982.151	1085.79	833.49	904.508	1003.13	851.14	888.612	867.514	720.504	598.835
Zm00001eb067560				64.2448	69.799	83.5092	52.038	51.5967	72.8621	56.7837	56.3837	54.387	218.492	277.453	220.424	237.808	275.613	343.781	401.676	433.996	183.498	174.365	188.749	204.132	213.169	189.451	172.355	218.626	215.554	345	324.546	411.123
Zm00001eb067580				383.733	365.354	361.873	339.448	319.9	356.084	327.752	298.834	373.076	617.806	860.774	704.399	760.014	712.884	861.332	1451.4	1492.2	692.12	869.152	754.994	878.741	751.42	970.573	1211.45	1366	556.922	703.038	644.297	902.859
Zm00001eb067590	aaap6	amino acid/auxin permease6	{"amino acid/auxin permease"}	23.4407	34.8995	30.0633	1.60117	4.12774	2.35039	2.98862	1.87946	0.954157	221.318	272.439	100.628	119.389	91.8711	74.2042	209.011	133.949	45.5666	28.0587	20.8501	16.525	35.1729	22.3455	29.7592	36.7158	164.525	89.2587	120.439	148.557
Zm00001eb067600	IDP7863			82.4765	92.7018	108.005	99.2725	86.6825	79.9133	139.469	121.225	123.086	161.044	106.97	153.339	64.0625	92.7545	73.2649	31.5269	60.2772	25.8621	21.3781	17.558	34.022	29.8436	45.6626	12.3997	10.0134	73.0246	56.1628	99.1226	21.8805
Zm00001eb067610	prh16	putative protein phosphatase 2C 16	{"serine/threonine specific protein phosphatase"}	724.925	663.09	673.641	872.638	689.332	698.066	818.881	656.87	654.552	859.843	884.174	633.48	790.104	553.877	736.406	1074.25	984.527	485.223	548.481	456.508	607.537	447.655	547.951	570.384	616.659	841.982	856.482	976.304	909.769
Zm00001eb067620	magi44170			443.637	453.693	604.606	583.626	573.756	392.515	503.084	417.239	353.038	199.657	310.882	220.424	462.027	176.675	200.069	903.77	1465.41	187.193	402.843	184.359	277.037	156.679	300.207	184.755	348.8	179.482	549.593	203.574	862.553
Zm00001eb067640				0	1.09061	1.11346	2.40175	0	2.35039	7.96965	3.75891	3.81663	7.53422	10.0284	2.8751	1.94129	5.30026	0.939293	7.00597	10.7159	0	2.00419	3.29213	4.86029	1.06584	0.971545	0	2.50335	3.51926	2.00581	7.46084	9.21285
Zm00001eb067650	cl31317_1a			649.394	781.967	685.889	465.94	514.935	522.962	983.255	1001.75	1070.56
Zm00001eb067660	rca4	RUBISCO activase4	{"RUBISCO activase"}	29.5179	13.0873	35.6306	41.6304	39.2135	19.9783	42.8369	36.6494	30.533	32.0204	36.7709	24.9175	23.2955	44.1688	40.3896	19.8502	37.5058	25.8621	28.7268	12.0711	32.0779	25.5803	18.4594	17.3595	22.5302	42.2311	37.1076	37.3042	23.0321
Zm00001eb067680													22.6027	3.34281	29.7094	6.79451	23.8512	8.45364	46.7065	75.0116	9.85225	1.33613	6.58425	6.80441	4.26338	2.91463	6.19983	4.17225	2.63944	24.0698	14.3888	1.15161
Zm00001eb067690				45.145	45.8056	48.992	36.8269	46.4371	54.059	44.8293	59.2029	45.7996
Zm00001eb067700	gpe1	glucose-6-phosphate 1-epimerase1	{"glucose-6-phosphate 1-epimerase"}	1187.66	1261.83	1182.49	1260.92	1233.16	1134.06	1060.96	985.775	1017.13	1308.13	1393.95	1606.22	1453.05	1240.26	1263.35	1557.66	1817.69	1469.22	1450.37	1618.63	1215.07	1647.8	1569.04	1473.08	1525.38	853.42	1121.25	1128.72	1225.31
Zm00001eb067710	lox6	lipoxygenase6	{"linoleate 9S-lipoxygenase"}	380.26	325.001	310.654	521.181	551.053	312.602	396.49	317.628	328.23	666.778	822.332	828.029	641.596	491.157	566.394	1675.59	1289.93	477.834	410.192	489.429	441.315	572.358	596.529	889.056	877.008	374.801	497.442	395.957	663.325
Zm00001eb067720	GRMZM2G045049			130.226	142.87	135.842	93.6684	118.672	138.673	95.6358	127.803	143.124	157.277	120.341	147.588	107.742	114.839	129.622	102.754	84.3881	204.434	139.626	155.827	151.641	148.152	143.789	78.1179	120.995	102.058	123.358	118.308	64.4899
Zm00001eb067730	pco083783		{peroxidase}	557.367	660.909	714.838	598.838	419.997	537.064	733.208	615.522	762.372	1698.97	860.774	2233.95	1114.3	1561.81	787.128	210.179	147.344	1125.62	619.964	1064.45	379.103	1038.13	473.142	523.266	190.255	181.242	252.733	276.584	272.931
Zm00001eb067740	lg1	liguleless1	{"LG1 liguleless1 protein",SBP}	6.07721	10.9061	5.56728	4.80351	6.19161	0	0	0	0	0	3.34281	0	2.91193	2.65013	21.6037	1.16766	10.7159	3.69459	5.34452	0	0	0	6.80081	2.47993	19.1924	1.75963	9.02616	3.73042	18.4257
Zm00001eb067750	mha2	plasma-membrane H+ATPase2	{"H(+)-ATPase, plasma membrane"}	2269.4	1999.09	3159.99	2992.59	4166.95	7610.56	1441.51	1999.74	2368.22	2107.7	3794.09	5858.49	7496.29	4900.97	6367.47	9293.42	9789.01	3137.94	3600.87	3127.52	5076.09	3254.02	3940.59	3805.46	4482.67	2107.15	2609.56	3555.62	6566.46
Zm00001eb067800	ereb45	AP2-EREBP-transcription factor 45		13.0226	20.7216	12.248	13.6099	29.9261	19.9783	8.96585	12.2165	9.54157
Zm00001eb067810	mkaku42	Maize KAKU4-Like2		177.976	219.212	217.124	259.39	221.866	236.214	384.536	420.059	424.6	371.06	364.367	283.677	256.25	439.038	357.871	254.55	140.647	348.523	304.638	377.497	351.885	396.494	359.472	193.435	358.814	395.037	337.98	410.879	161.225
Zm00001eb067890				5.20904	4.36244	1.11346	0.800585	3.0958	1.1752	0	0	0	37.6711	98.613	54.6269	185.393	37.1018	74.2042	456.556	490.254	118.227	132.277	120.711	255.651	150.284	196.252	393.069	576.605	31.6733	20.0581	30.9092	164.68
Zm00001eb067900													0	6.68562	12.4588	13.589	0.883376	3.75717	25.6886	36.1663	13.5468	16.7016	9.87638	16.525	11.7243	5.82927	8.67976	20.8613	7.03851	12.0349	7.99375	3.45482
Zm00001eb067910	umc2536			15.6271	21.8122	10.0211	3.20234	7.22354	2.35039	0	0	0	65.9244	25.0711	183.048	154.332	86.5708	67.6291	237.035	162.079	400.248	319.335	420.295	200.244	310.161	112.699	336.031	135.181	21.9954	30.0872	34.1067	78.3092
Zm00001eb067920	cax2	calcium exchanger2		239.616	255.202	220.464	258.589	274.495	185.681	220.162	219.896	200.373
Zm00001eb067960	pco116681			379.392	366.445	377.461	367.468	360.145	347.858	292.885	271.581	257.622	1068.92	1342.14	960.283	1060.91	907.227	1340.37	1172.33	1224.3	1007.39	1103.64	926.185	1180.08	978.445	1065.78	761.339	987.155	1088.33	992.878	968.31	885.585
Zm00001eb067980	ereb24	AP2-EREBP-transcription factor 24		239.616	287.921	219.351	58.4427	36.1177	22.3287	97.6282	140.959	91.5991	2326.19	608.392	2765.85	772.633	2547.66	457.436	15750.6	7048.41	848.525	311.318	521.253	102.066	536.12	94.2398	958.494	544.896	1095.37	1781.16	1943.55	7833.22
Zm00001eb068000				52.0904	51.2586	47.8786	19.214	20.6387	15.2775	22.9127	41.348	31.4872	43.3218	70.1991	20.1257	36.8845	26.5013	71.3863	204.341	258.522	12.3153	11.3571	2.19475	9.72058	9.5926	4.85772	11.1597	19.1924	65.1062	13.0378	13.3229	44.9126
Zm00001eb068020	pco066126			896.823	1073.16	997.656	1033.56	1045.35	967.186	1152.61	1308.1	1322.46	1180.05	834.032	840.487	569.768	622.78	478.1	787.004	862.633	285.715	279.251	331.407	334.388	306.963	309.923	297.592	326.27	514.691	625.814	560.096	619.564
Zm00001eb068040	Zm00001d002028			370.71	350.085	338.49	406.697	441.668	539.415	334.725	330.784	280.522	30.1369	26.7425	23.9592	28.1487	15.0174	10.3322	18.6826	26.7899	18.473	18.0377	10.9738	6.80441	15.9877	16.5163	24.7993	12.5168	28.1541	26.0756	16.5204	20.7289
Zm00001eb068050	zim32	ZIM-transcription factor 32	{"Jasmonate ZIM-domain protein"}	1434.22	1305.46	1427.45	1568.35	1471.54	1458.42	1415.61	1406.77	1362.54	1705.56	1917.1	1530.51	1531.68	1813.57	2277.79	3193.55	3344.71	1349.76	1511.16	1592.29	1983	1581.71	1862.45	2567.97	2252.18	1950.55	1950.65	1894.52	2336.61
Zm00001eb068080				13.0226	1.09061	11.1346	12.0088	3.0958	15.2775	11.9545	0.939728	8.58742
Zm00001eb068100				452.318	443.878	458.744	419.507	389.039	397.216	546.917	493.357	468.491	583.902	578.307	454.266	507.647	474.373	526.943	627.034	541.155	381.775	407.519	467.482	485.057	478.564	427.48	623.703	582.447	507.653	446.294	529.187	407.668
Zm00001eb068110				607.721	636.916	580.11	604.442	628.448	633.43	653.511	577.933	644.056	89.4689	63.5134	65.1689	66.0038	37.9852	36.6324	42.0358	33.4873	54.1874	40.7519	26.337	20.4132	36.2387	28.1748	27.2793	17.5235	74.7842	53.1541	52.2259	38.003
Zm00001eb068120	pco102923			18.2316	11.9967	37.8575	12.8094	24.7664	32.9055	6.97344	9.39728	19.0831	66.8662	41.7852	53.6685	63.0919	40.6353	58.2362	163.473	46.8823	20.936	4.67645	14.2659	17.4971	5.32922	15.5447	26.0393	30.0402	58.0677	47.1366	76.2071	127.828
Zm00001eb068130				302.124	290.102	298.406	258.589	208.451	232.689	251.044	205.8	187.015	438.868	464.651	477.267	456.203	427.554	521.308	336.287	285.312	424.878	432.238	475.164	509.359	448.72	471.199	429.028	400.536	448.705	531.541	484.422	459.491
Zm00001eb068160	ast91	anti-sigma factor antagonist domain of sulfate transporter91	{"sulfate transporter"}	266.529	297.736	381.915	201.747	248.696	259.718	83.6813	77.9974	95.4157	27.3115	81.8989	42.1681	73.769	66.2532	116.472	42.0358	80.3696	45.5666	69.4787	37.3108	42.7706	27.712	47.6057	22.3194	30.0402	120.535	78.2267	67.6805	28.7901
Zm00001eb068170													2.82533	8.35703	3.83347	9.70644	7.06701	21.6037	0	5.35797	3.69459	10.021	7.68163	5.83235	6.39507	8.7439	6.19983	0	1.75963	7.02035	5.86209	0
Zm00001eb068240				70.322	43.6244	50.1055	59.2433	46.4371	47.0078	71.7268	46.0467	44.8454	90.4106	192.212	68.044	83.4754	60.9529	86.415	54.8801	65.6352	13.5468	14.0294	12.0711	42.7706	15.9877	31.0894	12.3997	28.3713	145.169	131.381	113.511	70.248
Zm00001eb068270	pgdh2	phosphoglycerate dehydrogenase2	{"phosphoglycerate dehydrogenase"}	783.092	925.927	938.643	543.597	565.5	730.971	492.126	545.982	660.277	2984.49	2722.72	3589.08	3297.28	2760.55	2551.12	2397.21	1564.53	2348.53	2018.89	2619.44	2154.08	1993.13	1780.84	1191.61	1033.88	1022.34	2598.53	1879.6	1545.46
Zm00001eb068280	cl2945_1			264.793	262.837	290.612	591.632	182.652	130.447	816.889	445.431	513.337	8453.4	8998.85	8852.43	8977.49	9653.53	3589.04	15437.7	13291.8	3470.45	2989.59	4661.65	2775.23	2198.84	1285.35	3628.14	3872.69	2886.67	7180.81	5282.81	5604.87
Zm00001eb068290	cl34175_1			189.262	238.843	197.082	133.698	198.131	195.082	192.268	287.557	222.319	526.454	419.523	953.575	609.565	674.016	415.168	324.61	249.146	545.568	414.2	615.628	489.917	483.893	397.362	249.233	227.805	213.795	478.387	449.249	356.998
Zm00001eb068300	pet3	photosynthetic electron transport3	{"photosynthetic electron transport protein (PET)"}	19.0998	21.8122	16.7018	30.4222	19.6068	16.4527	19.9241	14.0959	13.3582	16.0102	20.0569	12.4588	12.6184	35.335	23.4823	4.67065	2.67899	20.936	16.7016	26.337	15.5529	18.1194	29.1463	7.4398	25.868	15.8367	13.0378	17.5863	17.2741
Zm00001eb068330	cl12596_1a			14.7589	16.3591	14.4749	12.8094	2.06387	1.1752	39.8482	21.6138	23.8539	80.9929	38.4423	80.5028	27.178	81.2706	37.5717	35.0299	28.1294	45.5666	32.0671	54.8688	14.5809	46.8971	25.2602	16.1196	6.67561	25.5146	40.1163	44.765	16.1225
Zm00001eb068340				94.6309	86.1581	76.8284	82.4602	65.0119	76.3877	117.552	91.1536	94.4616	80.0511	65.1848	57.502	36.8845	83.9207	63.8719	68.892	85.7276	61.5765	95.5333	76.8163	108.871	79.9383	77.7236	70.6781	80.9417	61.587	83.2413	60.7525	16.1225
Zm00001eb068350	pco131452a			29.5179	27.2652	24.496	20.8152	22.7026	45.8326	21.9165	31.011	32.4413
Zm00001eb068370	LOC103645845			114.599	101.427	77.9419	69.6509	74.2993	59.935	50.8065	49.8056	63.9285
Zm00001eb068380													203.424	172.155	158.13	164.039	134.273	111.776	95.7483	87.067	144.089	126.932	103.153	71.9323	82.07	77.7236	95.4774	66.7561	90.6209	88.2558	71.9438	93.2801
Zm00001eb068390	pglcat7	glycosyltransferase		835.183	862.672	907.466	538.794	824.516	685.139	154.412	189.825	235.677	834.415	1659.71	1055.16	1861.7	1137.79	1885.16	1102.27	1304.67	466.75	553.158	796.695	1236.46	644.836	748.09	886.576	1713.96	1054.02	1004.91	1476.71	717.45
Zm00001eb068400	mir3	maize insect resistance3	{"cysteine protease"}	1085.22	1122.24	1289.38	949.494	1168.15	1279.79	450.285	538.464	493.299	1310.95	1350.5	1426.05	1866.55	1408.1	1772.45	6660.34	3932.75	1362.07	1352.83	1291.61	1160.64	1131.93	1079.39	1300.72	1552.08	1454.33	1479.29	1363.2	3892.43
Zm00001eb068410	irx15	irregular xylem ortholog15		251.77	316.277	410.865	121.689	263.143	363.135	41.8407	47.9261	64.8827	18.8356	35.0995	21.0841	50.4735	35.335	44.1468	190.329	188.869	28.3252	49.4368	4.3895	20.4132	26.6461	39.8333	23.5594	38.3847	128.453	94.2732	74.6084	116.312
Zm00001eb068440	cl5953_1			588.621	544.214	568.976	654.878	606.777	625.204	1042.03	937.849	1099.19	674.313	501.422	913.323	597.917	641.331	573.908	259.221	573.303	463.056	442.259	263.37	341.193	343.202	304.094	164.915	172.731	336.969	379.099	374.641	238.382
Zm00001eb068460													11.3013	16.7141	28.751	43.679	28.268	17.8466	30.3592	53.5797	6.15765	23.3823	19.7528	27.2176	8.52675	20.4024	16.1196	10.0134	11.4376	30.0872	14.9217	56.4287
Zm00001eb068470				269.134	170.135	141.409	191.34	109.385	64.6357	123.53	48.8659	58.2036	10.3596	40.1137	21.0841	64.0625	26.5013	49.7825	89.9099	105.82	13.5468	32.7352	20.8501	55.4073	19.1852	21.374	48.3587	11.6823	18.4761	21.061	17.5863	87.522
Zm00001eb068480				1.73635	4.36244	1.11346	1.60117	2.06387	1.1752	0.996206	1.87946	1.90831
Zm00001eb068510				0	3.27183	6.68073	1.60117	0	1.1752	6.97344	6.5781	2.86247
Zm00001eb068520	ereb197	AP2-EREBP-transcription factor 197		519.168	579.113	668.073	573.219	465.402	394.866	530.978	498.996	413.15	685.614	640.149	984.242	1047.33	1200.51	1758.36	1893.95	1379.68	1562.81	1592.67	775.844	2020.91	1880.15	2020.81	1618.16	1493.67	341.368	831.41	575.017	1322.04
Zm00001eb068530	ereb47	AP2-EREBP-transcription factor 47		214.439	223.575	214.897	124.091	156.854	113.994	130.503	124.044	122.132	44.2635	81.8989	15.3339	43.679	28.268	101.444	122.604	121.894	39.409	68.1426	21.9475	40.8265	29.8436	80.6382	85.5577	111.816	21.1155	43.125	26.1129	24.1837
Zm00001eb068540				516.563	578.023	583.451	391.486	455.083	393.69	292.885	376.831	325.368
Zm00001eb068550	si486073d01			59.0358	57.8023	51.219	42.431	18.5748	38.7814	133.492	119.345	102.095	134.674	38.4423	182.09	73.769	99.8215	27.2395	53.7124	60.2772	103.449	68.1426	79.011	32.0779	70.3457	34.0041	65.7182	56.7426	31.6733	37.1076	30.9092	41.4578
Zm00001eb068560				5.20904	9.81548	10.0211	2.40175	5.15967	5.87598	18.9279	6.5781	11.4499
Zm00001eb068570				174.503	181.041	171.472	184.135	181.62	156.301	269.972	218.017	209.915	311.728	272.439	253.009	282.457	265.896	313.724	251.047	212.979	390.395	384.137	323.726	402.432	330.412	307.008	280.232	282.044	212.035	300.872	266.991	168.134
Zm00001eb068580	pco095943(114)			309.07	342.451	387.483	173.727	180.589	175.104	121.537	97.7317	96.3699	263.698	260.739	262.592	245.573	302.115	410.471	230.029	262.541	389.164	334.7	386.276	278.981	410.35	406.106	474.907	654.209	318.493	191.555	261.662	362.756
Zm00001eb068590	ubp7	ubiquitin-specific protease7	{"ubiquitin carboxyl-terminal hydrolase"}	67.7175	71.9802	96.8706	69.6509	89.7783	109.293	73.7192	82.6961	99.2324	51.7978	60.1706	77.6277	51.4441	79.5038	82.6578	71.2274	91.0855	30.7883	30.0629	46.0898	63.1838	44.7655	45.6626	37.199	64.2527	63.3466	82.2384	94.8592	17.2741
Zm00001eb068600	cl34132_1a			85.9491	89.4299	113.572	68.0497	62.948	70.5117	31.8786	38.5289	34.3497	318.321	407.823	215.632	282.457	233.211	314.663	266.227	313.441	151.478	146.306	144.854	178.859	132.165	156.419	173.595	201.937	704.731	435.262	492.948	161.225
Zm00001eb068610	vq13	VQ motif-transcription factor13	{"VQ motif-transcription factor"}	15.6271	6.54365	11.1346	3.20234	6.19161	11.752	20.9203	5.63837	7.63326
Zm00001eb068620	pco071732a			78.1356	68.7084	36.744	96.0702	102.162	75.2125	124.526	127.803	105.911	147.859	138.727	218.508	143.655	149.291	123.047	53.7124	54.9192	98.5225	66.8065	100.959	68.0441	65.0165	42.748	50.8386	36.7158	85.342	108.314	123.637	33.3966
Zm00001eb068630	LOC103645856			104.181	113.423	91.3034	87.2638	99.0657	90.49	158.397	153.176	140.261	168.578	170.483	158.13	141.714	139.573	108.019	52.5448	62.9562	108.375	97.5374	91.0822	91.3735	101.255	82.5813	52.0786	50.067	108.217	74.2151	101.787	27.6385
Zm00001eb068640	GRMZM2G071119		{"chloride channel protein"}	101.576	95.9736	89.0764	112.882	92.8741	92.8404	108.586	105.25	84.92	99.8284	75.2133	110.212	64.0625	75.9703	72.3256	75.898	93.7645	88.6702	76.8274	66.9399	50.547	71.4116	68.0081	53.3185	45.0603	191.799	109.317	106.05	137.041
Zm00001eb068650	Zm00001eb068650			650.262	839.769	743.788	417.105	609.873	450.1	112.571	93.0331	187.015	7.53422	13.3712	1.91673	0	5.30026	3.75717	5.83831	4.01848	2.46306	1.33613	1.09738	2.91618	1.06584	3.88618	0	0	17.5963	1.00291	5.32917	0
Zm00001eb068660	gpm470			4732.41	5575.19	6000.41	4305.55	5901.63	6964.21	2651.9	2955.45	4135.32	83.8182	130.37	33.5428	90.2699	51.2358	154.044	51.3771	182.171	28.3252	50.7729	7.68163	16.525	19.1852	45.6626	9.91973	20.8613	238.43	73.2122	57.555	140.496
Zm00001eb068670	AY109603			65.9812	44.715	52.3324	67.2491	70.1715	72.8621	51.8027	45.107	45.7996	141.267	132.041	103.504	121.331	113.072	114.594	99.2512	124.573	59.1135	78.1636	42.7976	41.7985	60.7531	61.2073	69.4381	64.2527	178.602	127.369	171.066	137.041
Zm00001eb068680				354.215	359.901	380.802	642.069	652.183	607.576	363.615	339.242	410.288	32.0204	15.0427	9.58367	13.589	16.7841	6.57505	16.3473	9.37645	4.92612	6.68065	2.19475	3.88823	7.46091	7.77236	1.23997	6.67561	36.0724	44.1279	26.1129	26.4869
Zm00001eb068700				15.6271	17.4497	16.7018	4.80351	0	0	0	0	0
Zm00001eb068710	cngc4	cyclic nucleotide-gated channel4	{"cyclic nucleotide-gated ion channel"}	199.68	170.135	191.514	207.351	210.515	210.36	214.184	234.932	205.144	129.024	170.483	144.713	151.42	126.323	169.073	260.389	242.448	109.606	122.256	104.251	90.4014	94.8601	95.2114	95.4774	130.174	241.949	184.535	156.145	208.441
Zm00001eb068720													8.476	8.35703	2.8751	2.91193	11.4839	5.63576	4.67065	1.33949	3.69459	14.6974	7.68163	9.72058	1.06584	5.82927	2.47993	2.50335	10.5578	9.02616	13.8558	3.45482
Zm00001eb068730	LOC103645859			2.60452	3.27183	4.45382	0.800585	2.06387	4.70078	1.99241	2.81918	2.86247	0.941778	1.67141	0.958367	1.94129	5.30026	2.81788	4.67065	1.33949	1.23153	0.668065	1.09738	0	0	0	0	0.834451	4.39907	1.00291	4.79625	1.15161
Zm00001eb068750				2.60452	1.09061	0	0.800585	0	0	1.99241	1.87946	0.954157
Zm00001eb068760				184.921	196.31	155.884	134.498	113.513	132.797	176.328	161.633	212.777	263.698	197.226	267.384	194.129	214.66	134.319	81.7363	45.5428	251.232	167.016	215.086	189.551	240.881	202.081	142.596	139.353	104.698	128.372	150.283	61.0351
Zm00001eb068770	ami4	amidase4	{"indole-3-acetamide amidohydrolase"}	74.6629	79.6145	82.3957	97.6714	56.7564	81.0885	95.6358	79.8769	77.2867	212.842	225.64	211.799	182.481	190.809	143.712	116.766	112.517	200.74	174.365	194.235	138.032	196.115	188.48	179.795	153.539	152.208	153.445	142.822	61.0351
Zm00001eb068780	pco119647			379.392	352.267	369.667	379.477	406.582	397.216	303.843	311.99	275.751	196.832	158.784	139.922	163.068	135.157	118.351	115.599	212.979	178.572	180.377	95.4717	62.2117	154.547	116.585	133.916	112.651	158.367	139.404	122.038	123.222
Zm00001eb068830				103.313	109.061	97.9841	83.2608	75.3312	85.7893	72.723	51.6851	80.1492
Zm00001eb068850				134.567	115.605	120.253	144.105	126.928	102.242	164.374	123.104	123.086
Zm00001eb068860	IDP3972			254.375	232.3	243.847	304.222	142.407	103.417	761.101	633.377	688.902	306.078	138.727	371.846	102.888	229.678	92.0507	79.401	57.5982	128.079	55.4494	204.112	61.2397	139.626	60.2358	65.7182	69.2594	73.9044	90.2616	74.6084	57.5803
Zm00001eb068880	mrpa23	multidrug resistance associated protein23	{"ABC transporter C family protein"}	452.318	488.593	457.63	451.53	479.85	374.887	514.042	284.738	338.726	93.236	98.613	67.0857	48.5322	51.2358	67.6291	24.5209	36.1663	9.85225	4.67645	9.87638	5.83235	9.5926	15.5447	13.6396	10.0134	204.997	62.1802	84.7338	49.5191
Zm00001eb068900	ili1	increased leaf inclination1	{"bHLH transcription factor"}	11.2863	30.537	17.8153	0	0	1.1752	0.996206	0	0
Zm00001eb068910	TIDP3539			663.284	566.026	580.11	603.641	560.34	372.537	345.684	226.475	215.64	257.105	498.079	301.885	451.35	342.75	686.623	599.01	811.733	300.494	573.868	393.958	591.984	363.453	561.553	473.667	620.831	621.149	528.532	508.936	696.722
Zm00001eb068960	nrpd2/e2	nuclear RNA polymerase D2/E2	{"DNA-directed RNA polymerase (nuclear)"}	441.032	464.599	465.424	408.298	399.359	397.216	529.982	576.993	605.89	423.8	262.411	418.806	252.367	385.152	323.117	152.964	124.573	362.07	315.995	269.954	352.857	261.132	292.435	235.594	215.288	402.955	307.892	334.139	153.164
Zm00001eb068980	pco144444			594.699	440.606	527.778	798.183	791.494	895.499	415.418	379.65	392.159	85.7018	103.627	29.7094	48.5322	34.4517	71.3863	116.766	113.857	28.3252	31.399	12.0711	19.4412	26.6461	29.1463	50.8386	40.0536	314.094	58.1686	76.2071	67.9447
Zm00001eb068990				15.6271	9.81548	12.248	13.6099	19.6068	18.8031	25.9014	19.7343	19.0831	25.428	5.01422	18.209	4.85322	9.71714	5.63576	2.33532	0	2.46306	0.668065	3.29213	1.94412	1.06584	1.94309	0	0	14.9568	26.0756	22.9154	6.90964
Zm00001eb069000	shki1	shikimate kinase1	{"shikimate kinase"}	638.975	448.24	458.744	868.635	729.578	460.677	450.285	546.922	339.68	165.753	473.008	158.13	415.436	204.06	399.2	251.047	325.497	87.4387	140.962	196.43	531.716	169.469	414.85	182.275	526.538	314.973	218.634	236.082	169.286
Zm00001eb069010	BE640649			77.2674	27.2652	33.4037	68.0497	53.6606	55.2342	68.7382	37.5891	24.8081	16.0102	25.0711	21.0841	8.7358	20.3176	27.2395	1.16766	0	4.92612	8.68484	7.68163	0.972058	6.39507	2.91463	1.23997	5.0067	20.2357	15.0436	21.3167	10.3645
Zm00001eb069020				13.0226	4.36244	3.34037	6.40468	8.25548	3.52559	4.98103	0	0.954157	9.41778	20.0569	15.3339	7.76515	18.5509	15.968	9.34129	1.33949	2.46306	0.668065	4.3895	0.972058	0	3.88618	8.67976	2.50335	13.1972	14.0407	7.99375	4.60642
Zm00001eb069040	pco102445			10.4181	2.18122	0	12.8094	4.12774	3.52559	38.852	5.63837	2.86247	166.695	26.7425	370.888	18.4422	23.8512	5.63576	0	4.01848	61.5765	6.68065	59.2583	13.6088	6.39507	2.91463	6.19983	0	31.6733	32.093	27.1788	4.60642
Zm00001eb069050				5.20904	1.09061	1.11346	6.40468	4.12774	2.35039	0.996206	0	0	5.65067	3.34281	9.58367	4.85322	7.06701	4.69647	8.17363	8.03696	2.46306	3.34032	7.68163	0.972058	0	0.971545	3.7199	0.834451	4.39907	8.02325	5.32917	8.06124
Zm00001eb069070	LOC100382878			79.0038	69.799	64.5804	67.2491	52.6287	63.4605	60.7686	50.7453	44.8454	163.869	228.983	182.09	217.424	167.841	189.737	192.664	178.153	92.3648	92.1929	77.9137	91.3735	137.494	129.215	102.917	98.4652	242.829	185.538	170.001	183.105
Zm00001eb069080				2.60452	3.27183	0	3.20234	2.06387	0	7.96965	0.939728	5.72494	9.41778	5.01422	7.66693	5.82387	3.5335	15.0287	24.5209	103.141	2.46306	1.33613	6.58425	1.94412	1.06584	2.91463	3.7199	0	7.91833	20.0581	16.5204	12.6677
Zm00001eb069090	propep1	precursor elicitor peptide1	{"plant elicitor peptide"}	33.8588	19.631	24.496	9.60702	11.3513	3.52559	47.8179	19.7343	28.6247	6.59244	1.67141	4.79183	3.88258	4.41688	9.39293	4.67065	0	2.46306	5.34452	1.09738	2.91618	2.13169	0.971545	1.23997	9.17896	12.3174	13.0378	8.52667	5.75803
Zm00001eb069100				1.73635	1.09061	4.45382	5.60409	8.25548	2.35039	6.97344	6.5781	8.58742
Zm00001eb069110				151.062	173.407	160.338	210.554	255.92	219.762	141.461	155.995	130.72	119.606	128.698	76.6693	42.7083	65.3698	62.9326	23.3532	119.215	48.0297	18.0377	36.2134	7.77647	9.5926	21.374	26.0393	15.0201	137.251	169.491	108.182	20.7289
Zm00001eb069120				256.111	278.105	271.683	224.964	243.537	258.543	290.892	298.834	324.413	187.414	127.027	211.799	196.07	222.611	253.609	145.958	135.289	146.552	181.714	187.651	173.026	213.169	172.935	127.717	149.367	155.727	266.773	254.734	108.251
Zm00001eb069130	cl16508_1a			2719.99	3005.72	3044.19	3167.11	2996.74	3391.61	4867.46	5139.37	5319.43	87.5853	68.5277	75.711	66.0038	47.7023	50.7218	129.61	135.289	112.069	154.323	93.2769	89.4294	63.9507	100.069	100.437	109.313	78.3035	96.2791	73.5425	101.341
Zm00001eb069140	bzip27	bZIP-transcription factor 27		25.177	25.084	31.1768	33.6246	22.7026	38.7814	7.96965	4.69864	7.63326	62.1573	96.9416	110.212	201.894	245.579	306.21	2684.45	2013.26	25.8621	44.0923	20.8501	26.2456	56.4897	49.5488	164.915	144.36	256.906	319.927	265.393	2412.61
Zm00001eb069150	epf2	epidermal patterning factor-like2	{"epidermal patterning factor"}	9.54991	1.09061	14.4749	3.20234	6.19161	2.35039	1.99241	6.5781	7.63326	0	5.01422	0.958367	6.79451	7.95038	3.75717	16.3473	6.69746	3.69459	0	0	0	1.06584	3.88618	0	1.6689	8.79814	4.01163	3.1975	13.8193
Zm00001eb069160	LOC103645876			15.6271	25.084	16.7018	4.80351	25.7984	15.2775	10.9583	26.3124	9.54157	32.0204	30.0853	61.3355	50.4735	54.7693	44.1468	38.5328	48.2217	35.7144	36.0755	49.3819	40.8265	25.5803	37.8902	45.8787	50.067	33.4329	26.0756	45.2979	28.7901
Zm00001eb069180	cl13411_1b			3.47269	1.09061	3.34037	1.60117	0	1.1752	0.996206	0	0	3.76711	0	5.7502	0	0	0	0	0	2.46306	1.33613	7.68163	0	7.46091	0.971545	3.7199	0	1.75963	1.00291	0.532917	0
Zm00001eb069190				77.2674	57.8023	59.0131	88.0643	77.3951	68.1613	85.6737	70.4796	87.7825
Zm00001eb069200	cl3925_1a			267.397	245.387	277.25	310.627	259.016	312.602	176.328	175.729	159.344
Zm00001eb069210				67.7175	63.2553	60.1266	4.80351	3.0958	3.52559	1.99241	3.75891	1.90831	340.923	80.2275	627.73	66.0038	54.7693	32.8753	44.3711	52.2402	190.887	34.0713	246.909	51.5191	114.045	30.1179	190.955	35.0469	84.4622	35.1017	34.6396	29.9418
Zm00001eb069220	Zm00001d002149			42.5405	56.7117	37.8575	33.6246	44.3732	42.307	30.8824	32.8905	47.7079	32.9622	40.1137	53.6685	45.6203	40.6353	32.8753	100.419	186.19	18.473	32.7352	24.1423	21.3853	19.1852	18.4594	30.9992	20.0268	33.4329	47.1366	44.765	61.0351
Zm00001eb069260				29.5179	32.7183	27.8364	28.8211	31.99	28.2047	29.8862	28.1918	21.9456	101.712	65.1848	100.628	58.2387	118.372	62.9326	95.7483	89.746	24.6306	9.35291	24.1423	15.5529	26.6461	11.6585	16.1196	29.2058	190.04	157.456	158.276	118.615
Zm00001eb069270	IDP4073			112.863	138.507	121.367	119.287	104.225	131.622	182.306	139.08	132.628	262.756	116.998	184.965	102.888	187.276	95.8079	121.437	129.931	195.813	142.966	190.943	69.9882	134.296	126.301	122.757	94.2929	111.736	120.349	91.1288	62.1867
Zm00001eb069280	cl3044_1b			555.631	574.751	603.493	594.835	560.34	666.336	674.432	605.185	681.268	1626.45	1225.14	1363.76	1270.57	1212.88	1065.16	2387.87	2029.33	1467.98	1087.61	1208.21	1031.35	1274.75	1216.37	2105.46	1683.92	1204.47	1420.12	1103.14	1993.43
Zm00001eb069290	sgb101	silencing gene B101	{"histone acetyltransferase GNAT/MYST"}	543.476	668.543	629.102	424.31	430.317	622.853	460.247	459.527	558.182	90.4106	46.7994	60.3771	53.3854	37.9852	55.4183	92.2453	93.7645	118.227	132.945	72.4268	95.2617	59.6873	96.1829	55.7985	61.7494	103.818	135.392	91.6617	124.373
Zm00001eb069300	ppr14	pentatricopeptide repeat protein14	{"PPR pentatricopeptide repeat protein"}	16.4953	19.631	18.9287	16.0117	15.479	23.5039	24.9052	31.011	38.1663
Zm00001eb069310	umc1497a			61.6403	102.517	89.0764	49.6363	108.353	98.7164	52.7989	101.491	133.582	91.3524	120.341	22.0424	24.2661	16.7841	34.7538	9.34129	10.7159	39.409	68.1426	54.8688	153.585	33.0412	67.0366	35.959	22.5302	761.919	57.1657	59.1538	10.3645
Zm00001eb069320	umc2403			46.8814	73.0708	64.5804	32.824	55.7245	64.6357	16.9355	47.9261	42.9371	260.872	138.727	171.548	99.9764	103.355	44.1468	49.0418	21.4319	71.4288	78.8316	120.711	107.898	94.8601	96.1829	85.5577	53.4048	1132.32	244.709	179.06	40.3062
Zm00001eb069330				13.0226	14.1779	16.7018	8.00585	8.25548	16.4527	2.98862	9.39728	3.81663	144.092	115.327	83.3779	80.5635	83.0373	52.6004	31.5269	75.0116	89.9018	60.7939	143.756	143.865	56.4897	70.9228	33.4791	20.8613	313.214	185.538	107.649	8.06124
Zm00001eb069350	dgk3	diacylglycerol kinase3	{"diacylglycerol kinase"}	105.049	113.423	123.594	109.68	135.183	190.382	124.526	123.104	190.831	122.431	105.299	87.2114	93.1818	107.772	93.9293	51.3771	96.4435	20.936	18.7058	41.7003	40.8265	30.9095	44.6911	81.8378	65.0872	244.588	88.2558	131.63	77.1576
Zm00001eb069370				1.73635	0	0	1.60117	3.0958	2.35039	0	0	0.954157
Zm00001eb069380				1.73635	1.09061	1.11346	0.800585	3.0958	2.35039	2.98862	1.87946	0.954157
Zm00001eb069390	cl17699_1a			754.443	961.917	852.907	549.201	645.991	942.507	669.45	732.988	927.441	1525.68	1392.28	1797.9	1578.27	1514.99	1612.77	1243.56	1366.28	1698.28	1698.89	1548.4	1771.09	1561.46	1617.62	1244.93	1455.28	1014.43	1224.55	1358.41	1158.52
Zm00001eb069420	CL17699_1			1156.41	1474.5	1303.86	814.195	1126.87	1545.38	1120.73	1338.17	1557.18
Zm00001eb069450				6.07721	4.36244	4.45382	2.40175	2.06387	7.05117	6.97344	3.75891	3.81663
Zm00001eb069460	LOC103645886		{"lectin receptor-like kinase"}	0	2.18122	1.11346	0	1.03193	0	0	4.69864	2.86247
Zm00001eb069490	Zm00001eb069490			23.4407	29.4464	35.6306	38.4281	41.2774	45.8326	5.97724	13.1562	15.2665	13.1849	21.7283	12.4588	6.79451	17.6675	7.51435	1.16766	0	0	4.00839	2.19475	4.86029	0	5.82927	2.47993	0.834451	25.5146	17.0494	25.0471	4.60642
Zm00001eb069500	flr3	feronia-like receptor3	{"receptor-like protein kinase"}	461	454.784	698.137	445.125	555.181	542.94	326.756	364.615	434.142	56.5067	76.8847	35.4596	86.3873	52.1192	67.6291	203.173	143.326	97.2909	109.563	74.6215	67.072	78.8725	58.2927	92.9975	60.9149	88.8612	84.2442	60.2196	127.828
Zm00001eb069520	IDP8552			24.3089	15.2685	17.8153	20.0146	13.4151	10.5768	27.8938	32.8905	28.6247
Zm00001eb069570	pza03747			208.362	209.397	241.62	229.768	215.674	198.608	255.029	200.162	240.448	182.705	160.455	148.547	141.714	144.874	220.734	121.437	159.4	162.562	134.281	147.048	199.272	143.889	168.077	127.717	137.684	117.015	146.424	128.433	140.496
Zm00001eb069580	sdg140			92.0264	94.883	86.8495	89.6655	75.3312	82.2637	158.397	97.7317	122.132	249.571	160.455	186.881	143.655	181.092	158.741	101.587	88.4065	192.119	195.075	184.359	196.356	195.05	233.171	140.116	129.34	110.857	147.427	114.577	57.5803
Zm00001eb069600	dv1	divergent spindle1	{kinesin}	489.65	598.744	685.889	342.65	367.369	287.923	532.97	473.623	496.162	477.481	847.403	459.058	1026.94	815.356	1286.83	1560	1823.05	390.395	827.064	414.808	840.831	358.124	658.707	417.869	1008.02	997.709	1186.44	1258.22	1175.79
Zm00001eb069620	sda1	severe depolymerization of actin1		310.806	376.26	297.293	197.744	243.537	198.608	345.684	412.541	421.738	501.026	367.709	682.357	369.815	530.909	394.503	496.256	376.398	229.065	201.756	177.775	156.501	138.56	151.561	126.477	118.492	378.32	446.294	546.773	373.12
Zm00001eb069630	Zm00001d002191			1.73635	1.09061	1.11346	1.60117	2.06387	2.35039	0	0	1.90831
Zm00001eb069640	xth29	xyloglucan endotransglucosylase/hydrolase29	{"xyloglucan endotransglucosylase/hydrolase"}	1847.47	2078.7	1936.3	3440.91	1779.06	2549	6866.85	7249.06	9421.35	1479.53	576.635	2167.83	901.728	1659.86	639.659	1084.76	1111.78	36.9459	19.3739	9.87638	8.74853	29.8436	9.71545	24.7993	4.17225	486.537	1048.04	1532.14	1091.72
Zm00001eb069670													0	15.0427	0	3.88258	4.41688	10.3322	3.50299	5.35797	4.92612	8.68484	3.29213	7.77647	6.39507	4.85772	7.4398	27.5369	7.03851	4.01163	4.26334	9.21285
Zm00001eb069690	Zm00001d002199		{"lectin receptor-like kinase"}	1.73635	1.09061	4.45382	1.60117	3.0958	2.35039	0	1.87946	0.954157
Zm00001eb069700	umc1961			65.113	85.0675	115.799	40.0292	31.99	54.059	43.8331	28.1918	25.7622	786.384	1180.01	650.731	1159.92	855.991	948.686	1832.06	1320.74	644.091	736.875	729.755	753.345	858.005	753.919	1607	1270.03	241.069	299.869	376.239	465.249
Zm00001eb069860				2.60452	2.18122	3.34037	2.40175	3.0958	1.1752	0.996206	0.939728	0.954157
Zm00001eb070040				7.81356	8.72487	7.79419	8.00585	9.28741	11.752	2.98862	6.5781	12.404
Zm00001eb070050	hb75	Homeobox-transcription factor 75		10.4181	17.4497	7.79419	4.00292	7.22354	2.35039	20.9203	10.337	37.2121	8.476	16.7141	8.6253	13.589	1.76675	10.3322	33.8622	54.9192	9.85225	10.021	16.4606	22.3573	11.7243	15.5447	37.199	60.0804	13.1972	11.032	8.52667	9.21285
Zm00001eb070060				92.0264	98.1548	85.7361	120.888	87.7144	66.9861	120.541	109.008	90.6449	169.52	148.755	245.342	192.188	186.392	176.587	154.131	120.554	193.35	192.403	212.891	264.4	213.169	207.911	181.035	194.427	208.516	161.468	219.029	168.134
Zm00001eb070070													857.959	755.476	802.153	789.134	714.651	1040.74	368.981	373.719	1294.34	1281.35	1733.85	1880.93	1449.55	1140.59	698.101	709.283	3.51926	3.00872	1.59875	0
Zm00001eb070100				143.249	114.514	104.665	169.724	166.141	149.25	152.42	140.959	179.382	321.146	364.367	369.929	336.814	447.872	466.829	212.514	270.578	146.552	108.895	167.898	119.563	250.473	165.163	161.196	153.539	187.4	131.381	210.502	173.892
Zm00001eb070110				58.1676	63.2553	82.3957	59.2433	57.7883	42.307	76.7079	77.9974	65.8369	133.732	133.712	162.922	126.184	136.923	189.737	108.593	89.746	112.069	70.1468	125.101	155.529	82.07	102.012	80.5978	110.147	142.53	151.439	172.132	67.9447
Zm00001eb070120	pco079863			348.137	379.532	383.029	292.214	342.602	383.114	252.04	267.823	327.276	533.988	595.021	584.604	598.887	485.857	538.215	386.496	522.402	475.371	587.897	565.148	593.928	484.959	546.008	508.386	454.776	435.508	605.756	538.779	550.468
Zm00001eb070130	cl862_1			4010.96	4865.21	4564.05	3737.13	4614.81	4800.67	4307.6	5202.34	5045.58	5619.59	5035.95	7107.25	5282.25	6241.93	5808.59	4911.19	4343.98	4929.82	4321.04	6176.03	6601.25	5651.11	5757.37	6305.23	6254.21	3533.33	3604.45	3826.88	4586.85
Zm00001eb070150	pks1	polyketide synthesis homolog1	{"? 6-deoxyerythronolide B synthase I"}	222.252	248.659	256.095	295.416	350.858	331.405	244.07	255.606	246.173	520.803	526.493	556.811	538.708	432.854	338.146	209.011	247.806	277.094	263.886	317.142	310.087	364.519	328.382	446.388	338.787	323.772	298.866	288.308	245.292
Zm00001eb070170	LOC100281367			5.20904	3.27183	4.45382	4.00292	5.15967	1.1752	5.97724	1.87946	2.86247	157.277	91.9273	85.2946	63.0919	44.1688	6.57505	12.8443	8.03696	98.5225	10.021	17.558	4.86029	8.52675	0.971545	22.3194	13.3512	5.27889	4.01163	3.73042	5.75803
Zm00001eb070180				100.708	104.698	102.438	88.8649	84.6186	108.118	94.6396	120.285	97.324	163.869	101.956	138.963	103.859	112.189	112.715	109.76	89.746	278.326	215.117	138.269	167.194	181.194	148.646	110.357	152.704	149.568	112.326	104.985	127.828
Zm00001eb070190	cl12076_1a			495.727	494.046	503.282	601.239	451.987	406.618	981.263	955.704	1086.79	573.543	356.01	879.781	511.53	789.738	770.22	588.501	630.901	300.494	252.528	244.715	139.976	244.078	196.252	282.712	257.845	451.345	926.686	829.219	935.104
Zm00001eb070200	LOC100193258			2057.57	2753.79	2423.99	1734.07	1830.65	2064.82	2509.44	2569.22	3515.12	473.714	337.624	357.471	347.491	276.497	216.977	262.724	342.91	496.307	604.599	347.868	374.243	332.543	442.053	296.352	195.261	297.377	324.942	243.543	160.073
Zm00001eb070220				74.6629	106.88	89.0764	65.648	47.469	72.8621	151.423	125.924	262.393	7.53422	5.01422	11.5004	7.76515	3.5335	8.45364	4.67065	2.67899	14.7784	5.34452	6.58425	2.91618	7.46091	6.80081	1.23997	5.0067	0	1.00291	7.99375	2.30321
Zm00001eb070230	ss2	starch synthase3	{"starch synthase"}	111.126	80.7051	71.2612	156.915	145.503	125.746	223.15	174.789	114.499	211.9	157.112	264.509	134.92	214.66	136.198	129.61	136.628	153.941	112.903	176.677	94.2897	189.72	87.439	147.556	127.671	154.847	135.392	166.27	119.767
Zm00001eb070240	atg8c	autophagy8c		745.761	759.064	803.915	775.767	839.995	759.176	573.815	529.067	499.024	461.471	491.393	407.306	588.21	505.291	647.173	1120.96	1052.84	454.435	491.028	421.392	671.692	467.906	556.695	722.9	1020.53	748.722	553.605	641.099	793.456
Zm00001eb070250	ammt1	aminomethyltransferase1	{aminomethyltransferase}	1441.17	1367.62	1537.68	1550.73	1575.76	1391.43	1007.16	988.594	1073.43	861.726	1270.27	736.984	1080.33	748.219	1457.78	712.274	916.213	599.756	784.976	780.234	1378.38	946.47	1474.81	885.336	1621.34	1203.59	824.389	887.84	834.914
Zm00001eb070260	C0PJM7			716.243	761.245	711.498	602.84	675.917	824.987	708.303	670.026	671.727
Zm00001eb070270	IDP7355			73.7947	66.5271	101.324	75.255	100.098	112.819	11.9545	12.2165	41.0288	509.502	446.265	630.605	481.44	408.12	355.053	415.688	507.668	402.711	366.099	460.898	323.695	373.046	340.041	483.587	374.668	383.599	410.189	381.569	275.234
Zm00001eb070280				614.667	717.621	750.469	937.485	603.682	612.277	1425.57	1108.88	1093.46	1524.74	1226.81	1591.85	903.67	688.15	487.493	370.149	237.09	588.672	261.213	459.8	319.807	446.589	206.939	561.705	526.538	477.739	320.93	367.18	246.444
Zm00001eb070290	IDP7968			91.1582	121.058	111.346	109.68	98.0338	97.5412	214.184	171.97	149.803
Zm00001eb070310	pao2	polyamine oxidase2	{"polyamine oxidase"}	658.075	496.227	518.87	719.726	759.504	759.176	341.699	430.396	381.663
Zm00001eb070320				428.878	379.532	426.453	473.146	513.903	499.458	480.171	475.503	466.583	1404.19	2157.79	1184.54	1601.56	1592.73	2063.63	1442.06	1760.09	1091.14	1816.47	1428.78	1837.19	1304.59	1648.71	593.944	680.912	2247.93	2052.95	2077.31	1448.72
Zm00001eb070340	IDP7628			4.34087	9.81548	4.45382	6.40468	7.22354	8.22637	4.98103	7.51783	11.4499
Zm00001eb070350													3.76711	13.3712	1.91673	0	1.76675	4.69647	4.67065	2.67899	6.15765	4.67645	6.58425	11.6647	5.32922	1.94309	0	2.50335	0	0	0	0
Zm00001eb070360	cl8900_1			425.405	388.257	470.992	353.859	391.103	404.267	307.828	400.324	371.167	799.569	855.76	987.118	1055.09	883.376	876.361	771.824	924.25	830.052	960.009	887.777	740.709	753.552	859.817	616.263	736.82	718.808	814.36	843.075	1035.29
Zm00001eb070390	AY112075			204.021	259.565	249.414	196.143	146.535	131.622	214.184	194.524	209.915	311.728	163.798	461.933	178.599	600.696	128.683	260.389	58.9377	747.539	447.603	547.59	169.138	660.823	257.459	503.426	237.818	381.839	303.881	333.073	406.517
Zm00001eb070400	mrpa5	multidrug resistance-associated protein5	{"ABC transporter C family protein"}	948.913	959.736	1076.71	725.33	805.941	786.206	606.689	561.018	676.498
Zm00001eb070410	bag3	B-cell lymphoma-2 (Bcl-2) associated athanogene3	{"BAG protein"}	91.1582	65.4365	72.3746	133.698	110.417	136.323	167.363	153.176	192.74	170.462	125.355	158.13	104.83	129.856	181.284	126.107	533.118	76.3549	62.13	52.674	42.7706	28.7778	37.8902	43.3988	59.246	155.727	247.718	152.414	222.26
Zm00001eb070430	pco084743			11538.9	12971.7	11192.5	5334.3	7800.39	7436.64	3176.9	3746.7	3550.42	21351	11561.1	23964.9	12334.9	18459	20449.4	7921.42	24413.6	11388	9766.44	12958.9	8561.89	12131.4	9292.83	11402.7	9711.34	11066.3	7801.61	8475.51	16667.2
Zm00001eb070450	flr8	feronia-like receptor8	{"receptor-like protein kinase"}	32.9906	32.7183	33.4037	36.0263	37.1496	41.1318	34.8672	48.8659	48.662	39.5547	46.7994	45.0432	41.7377	49.4691	84.5364	100.419	219.677	43.1036	44.0923	42.7976	33.05	62.8848	51.4919	60.7583	126.002	39.5916	33.0959	28.2446	61.0351
Zm00001eb070460	Zm00001d002283			21.7043	30.537	21.1557	37.6275	39.2135	42.307	33.871	51.6851	55.3411	615.923	1467.49	461.933	637.713	514.125	580.483	590.837	956.398	267.242	221.797	264.467	331.472	236.617	295.35	393.069	463.12	473.34	403.169	595.801	188.863
Zm00001eb070480	si947006e03a			371.578	360.992	355.192	329.04	311.644	446.574	228.131	264.064	311.055	226.027	132.041	251.092	177.628	261.479	159.68	420.358	384.434	286.947	285.264	297.389	137.06	211.037	169.049	193.435	165.221	95.0199	347.006	243.01	269.476
Zm00001eb070490													120.548	576.635	207.007	615.388	160.774	493.129	950.477	736.721	99.754	283.259	124.003	422.845	65.0165	204.996	316.191	672.567	49.2696	78.2267	123.104	612.654
Zm00001eb070500				77.2674	92.7018	128.047	76.8562	99.0657	157.476	59.7724	111.828	107.82
Zm00001eb070510	Zm00001eb070510		{"leucine-rich repeat receptor-like protein kinase"}	30.3861	14.1779	31.1768	12.8094	17.5429	21.1535	10.9583	15.0357	13.3582	957.788	929.302	1190.29	1423.94	1575.94	1625.92	3114.15	2269.1	2637.94	2579.4	2246.33	1863.44	1523.09	689.797	1548.72	1075.61	91.5007	795.305	585.143	2267.51
Zm00001eb070520	bhlh148	bHLH-transcription factor 148		13.8908	11.9967	20.0422	16.0117	9.28741	16.4527	23.9089	15.9754	11.4499	18.8356	8.35703	31.6261	11.6477	27.3847	18.7859	22.1856	12.0554	13.5468	6.01258	13.1685	0	5.32922	5.82927	8.67976	7.51006	48.3898	36.1046	54.3575	38.003
Zm00001eb070550	gpm461b			465.341	502.771	479.899	523.583	574.788	481.83	441.319	420.059	475.17	1242.2	1409	1404.01	1938.38	1453.15	1928.37	957.483	968.453	1023.4	1058.88	1723.98	2735.37	1543.34	1297.98	1355.28	1148.2	656.341	970.814	1215.05	890.191
Zm00001eb070570	TIDP3748			183.185	172.316	145.863	149.709	115.577	144.549	213.188	207.68	187.969	150.684	65.1848	196.465	81.5341	96.288	46.0254	64.2214	44.2033	48.0297	33.4032	48.2845	59.2956	70.3457	66.065	54.5585	35.0469	95.8997	126.366	100.188	80.6124
Zm00001eb070600													14.1267	26.7425	12.4588	13.589	6.18363	6.57505	38.5328	36.1663	9.85225	6.68065	16.4606	9.72058	2.13169	2.91463	7.4398	16.689	21.9954	39.1134	76.74	21.8805
Zm00001eb070610													1.88356	1.67141	0	0	3.5335	0.939293	7.00597	9.37645	7.38919	4.67645	4.3895	6.80441	9.5926	8.7439	16.1196	20.0268	2.63944	7.02035	5.86209	6.90964
Zm00001eb070630				96.3672	73.0708	75.715	104.076	78.427	105.768	92.6472	108.069	65.8369	0	5.01422	0.958367	3.88258	3.5335	2.81788	1.16766	4.01848	1.23153	0	0	0.972058	0	0	0	0.834451	0	0	0	0
Zm00001eb070660	saur17	small auxin up RNA17	{"small auxin upregulated RNA (SAUR) protein"}	2.60452	0	2.22691	2.40175	1.03193	1.1752	0.996206	0	0	2.82533	0	0	2.91193	0	0	3.50299	1.33949	0	0	0	0	0	0	0	0	3.51926	8.02325	10.1254	2.30321
Zm00001eb070680				5.20904	2.18122	2.22691	2.40175	2.06387	4.70078	5.97724	9.39728	2.86247
Zm00001eb070700				0.868173	0	1.11346	0	2.06387	0	2.98862	2.81918	0
Zm00001eb070720	IDP7857			5.20904	8.72487	5.56728	8.80643	9.28741	4.70078	12.9507	5.63837	7.63326
Zm00001eb070730	Zm00001d002313			32.1224	33.8089	55.6728	27.2199	27.8622	18.8031	31.8786	44.1672	29.5789	42.38	60.1706	59.4187	53.3854	57.4194	45.0861	138.952	53.5797	38.1775	46.7645	13.1685	33.05	52.2264	40.8049	45.8787	82.6106	99.419	71.2064	79.9375	196.925
Zm00001eb070740	cl44168_1			56.4313	49.0774	57.8997	50.4369	47.469	48.183	111.575	106.189	83.9658	119.606	115.327	138.005	116.477	131.623	119.29	272.065	231.732	150.247	153.655	137.172	160.39	169.469	187.508	179.795	196.93	64.2264	99.2878	74.0755	149.709
Zm00001eb070750	IDP2388			60.7721	50.168	66.8073	66.4485	63.9799	52.8838	51.8027	33.8302	37.2121	48.0307	71.8705	46.0016	61.1506	57.4194	73.2649	17.5149	33.4873	45.5666	69.4787	43.895	70.9603	59.6873	49.5488	32.2391	27.5369	77.4236	72.2093	76.74	40.3062
Zm00001eb070760	ago2a	argonaute2a	{argonaute}	347.269	298.827	355.192	319.433	466.434	609.926	212.192	256.546	284.339	113.955	239.011	128.421	207.718	148.407	190.677	332.784	330.855	70.1973	86.8484	71.3294	123.451	74.6091	83.5529	164.915	195.261	175.083	75.218	106.583	181.954
Zm00001eb070770	apo1	accumulation of photosystem one1	{"APO1 "}	95.4991	78.5238	74.6015	91.2667	81.5228	90.49	111.575	100.551	112.591	23.5444	11.6998	17.2506	12.6184	8.83376	18.7859	10.509	8.03696	24.6306	16.7016	21.9475	32.0779	14.9218	22.3455	14.8796	25.868	6.1587	12.0349	30.3763	25.3353
Zm00001eb070780	LOC100282375			454.055	453.693	474.332	214.557	208.451	289.098	98.6244	106.189	154.573	1747.94	2324.93	1289.96	1737.45	1649.26	1964.06	971.495	688.499	866.998	722.846	828.518	932.204	995.499	784.037	1313.12	1339.29	1793.06	1404.07	1590.76	586.167
Zm00001eb070790	LOC100384087			39.936	50.168	42.3113	33.6246	58.8203	47.0078	29.8862	31.011	25.7622	147.859	232.325	140.88	218.395	165.191	251.731	809.19	688.499	70.1973	98.2055	52.674	64.1559	54.3581	38.8618	96.7174	134.347	431.109	318.924	326.678	356.998
Zm00001eb070810				0	3.27183	0	3.20234	0	1.1752	5.97724	4.69864	1.90831
Zm00001eb070820	IDP54			290.838	229.028	226.031	427.512	408.646	379.588	478.179	408.782	443.683	75.3422	85.2417	92.0032	80.5635	84.8041	130.562	127.275	166.097	89.9018	150.315	59.2583	110.815	81.0042	118.528	79.3578	77.6039	144.29	96.2791	63.95	66.7931
Zm00001eb070840				1646.06	1863.85	2016.47	2026.28	2717.08	2377.42	1570.02	1971.55	2042.85	1561.47	2518.81	2225.33	3321.54	2249.08	3525.17	1821.55	2374.92	2093.6	2578.06	2978.28	4822.38	3073.89	4016.37	3600.86	4386.71	2059.64	1920.57	2183.89	1425.69
Zm00001eb070860	aaa1	adenosylmethionine aminotransferase1	{"? S-adenosylmethionine--8-amino-7-oxononanoate transaminase","gamma-aminobutyrate transaminase"}	629.426	622.738	876.29	782.171	925.645	1238.66	475.19	353.338	524.787	657.361	1295.34	668.94	1291.93	576.845	821.882	2276.94	2361.53	346.06	359.419	296.291	424.79	355.992	400.276	897.735	1270.87	678.337	432.253	418.873	1624.92
Zm00001eb070890	mads9	MADS-transcription factor 9		53.8267	37.0807	47.8786	61.645	54.6925	51.7086	108.586	63.9015	42.9371
Zm00001eb070900	LOC100194355			252.638	274.833	252.754	248.181	266.239	276.171	241.082	264.064	220.41	585.786	666.891	680.44	687.216	603.346	645.294	733.292	691.178	275.863	303.969	229.351	229.406	272.856	273.976	303.792	277.038	736.404	811.352	801.507	893.646
Zm00001eb070910	hak11	potassium high-affinity transporter11	{"potassium high-affinity transporter"}	5.20904	3.27183	14.4749	7.20526	7.22354	4.70078	4.98103	8.45755	4.77079	8.476	8.35703	5.7502	2.91193	5.30026	1.87859	11.6766	2.67899	13.5468	1.33613	7.68163	0	2.13169	2.91463	16.1196	8.34451	4.39907	0	5.86209	8.06124
Zm00001eb070920				263.925	290.102	270.57	276.202	336.411	511.21	331.737	340.182	377.846	620.631	386.095	700.566	588.21	476.14	426.439	398.173	263.88	423.647	404.847	519.059	533.66	592.609	541.15	371.99	344.628	402.075	559.622	493.481	472.158
Zm00001eb070940				764.861	858.309	953.118	585.228	708.939	573.495	343.691	236.812	289.11	275.941	469.665	264.509	406.7	453.172	680.048	2122.81	1754.74	195.813	361.423	306.168	514.219	386.901	494.516	345.951	582.447	488.297	330.959	473.23	1307.07
Zm00001eb070950	uaz251b(rpS11)		{"? 40S ribosomal protein S11, cytoplasmic"}	3775.69	5121.5	4201.07	3351.25	3958.5	4203.67	4103.37	4435.52	5296.53	6635.76	4502.77	8764.26	5543.35	6302	4786.64	5134.21	3962.22	6113.32	5038.54	9175.16	8462.74	7966.12	8151.26	7116.17	6062.28	2521.55	3471.06	3321.14	4244.82
Zm00001eb070960				226.593	241.025	209.33	216.959	204.323	258.543	220.162	233.053	232.814	291.951	247.368	310.511	234.896	352.467	354.114	252.215	262.541	289.41	267.894	422.49	413.125	338.938	214.711	257.913	281.21	219.954	249.724	209.436	199.228
Zm00001eb070970	umc1934			26.0452	16.3591	24.496	24.8181	30.958	37.6062	15.9393	16.9151	20.9915	39.5547	70.1991	18.209	72.7983	52.1192	66.6898	77.0657	62.9562	40.6405	64.1342	69.1347	69.0162	86.3334	102.012	89.2776	99.2996	48.3898	84.2442	91.6617	55.2771
Zm00001eb070980	pgl107	polygalacturonase107	{polygalacturonase}	109.39	127.601	115.799	111.281	158.918	180.98	94.6396	91.1536	91.5991	132.791	173.826	92.0032	174.716	101.588	133.38	60.7184	111.178	57.882	76.8274	52.674	91.3735	67.1482	100.069	43.3988	83.4451	176.843	218.634	194.515	137.041
Zm00001eb071010	zip3	zinc-regulated, iron-regulated transporter-like protein3	{"zinc-regulated, iron-regulated transporter"}	28.6497	13.0873	25.6095	89.6655	25.7984	47.0078	69.7344	89.2742	83.0117	46.1471	95.2702	75.711	137.831	15.0174	15.0287	30.3592	1.33949	9.85225	34.0713	17.558	23.3294	35.1729	46.6342	19.8395	10.8479	24.6348	49.1424	27.7117	40.3062
Zm00001eb071020	IDP8929			272.606	267.199	311.768	270.598	291.006	233.864	255.029	194.524	264.302	359.759	444.594	366.096	450.379	375.435	479.979	273.233	411.224	231.528	283.927	275.441	387.851	313.358	367.244	238.074	331.277	299.137	356.032	328.277	221.108
Zm00001eb071030	pprsmr1	pentatricopeptide repeat smr1	{"PPR pentatricopeptide repeat protein"}	7.81356	10.9061	6.68073	9.60702	3.0958	11.752	8.96585	13.1562	14.3124	12.2431	3.34281	7.66693	2.91193	5.30026	5.63576	2.33532	2.67899	0	8.01678	4.3895	0.972058	2.13169	6.80081	6.19983	5.0067	4.39907	8.02325	3.73042	5.75803
Zm00001eb071040	cad1	cinnamyl alcohol dehydrogenase1	{"cinnamyl alcohol dehydrogenase"}	31.2542	59.9835	41.1979	32.824	57.7883	43.4822	53.7951	86.455	70.6076	34.8458	58.4992	32.5845	47.5616	45.9356	102.383	49.0418	152.702	13.5468	16.0336	15.3633	9.72058	7.46091	17.4878	17.3595	24.1991	25.5146	15.0436	12.79	46.0642
Zm00001eb071050	si707071g02a			1926.48	1385.07	1615.62	2065.51	2135.07	1685.23	1217.36	1131.43	1320.55	33.904	73.5419	46.96	79.5928	70.6701	224.491	196.167	435.335	25.8621	52.109	14.2659	27.2176	37.3046	68.0081	75.6379	115.154	39.5916	72.2093	43.1663	96.7349
Zm00001eb071060	LOC100273642			28.6497	23.9934	18.9287	34.4252	45.4051	49.3582	26.8976	33.8302	32.4413
Zm00001eb071070	ks3	kaurene synthase3	{"ent-kaurene synthase","terpene synthase"}	263.925	223.575	272.797	227.366	175.429	158.651	252.04	259.365	229.952	172.345	213.94	139.922	132.008	199.643	207.584	81.7363	64.2957	147.784	131.609	113.03	158.446	141.757	167.106	59.5184	89.2862	144.29	134.39	131.098	57.5803
Zm00001eb071090	tps1	terpene synthase1	{"sesquiterpen synthase1","ent-kaurene synthase","terpene synthase"}	42.5405	76.3426	27.8364	92.0673	36.1177	18.8031	3.98482	7.51783	0.954157	22.6027	419.523	26.8343	261.103	15.9008	645.294	3.50299	24.1109	6.15765	8.01678	5.48688	25.2735	2.13169	9.71545	2.47993	5.0067	7.03851	5.01453	14.3888	2.30321
Zm00001eb071100				266.529	280.286	275.024	206.551	188.844	176.279	298.862	250.907	336.818	354.108	374.395	355.554	319.342	374.551	353.174	744.968	671.086	368.228	269.898	431.269	381.047	333.609	341.984	703.061	496.498	215.554	369.07	260.063	335.117
Zm00001eb071110	gl2	glossy2	{"BAHD acyltransferase"}	175.371	255.202	204.876	25.6187	55.7245	16.4527	48.8141	33.8302	53.4328	17.8938	28.4139	17.2506	15.5303	7.06701	14.0894	17.5149	9.37645	18.473	40.7519	20.8501	23.3294	11.7243	16.5163	4.95986	8.34451	10.5578	17.0494	13.8558	5.75803
Zm00001eb071120				57.2994	74.1614	67.9208	56.8415	43.3412	41.1318	60.7686	59.2029	65.8369	152.568	111.984	104.462	69.8864	142.224	58.2362	49.0418	52.2402	56.6504	38.0797	61.453	46.6588	54.3581	35.9472	91.7575	40.8881	114.376	83.2413	80.4705	17.2741
Zm00001eb071130	ctr2	constitutive triple response2	{"serine/threonine protein kinase","mitogen-activated protein kinase kinase kinase"}	241.352	345.723	311.768	24.8181	26.8303	11.752	14.9431	13.1562	19.0831	942.719	325.924	1541.05	524.148	523.842	394.503	427.364	171.455	540.642	287.936	478.456	206.076	607.531	338.098	432.748	238.653	257.786	313.91	326.145	352.391
Zm00001eb071140	nec4	necrotic4	{"coproporphyrinogen III oxidase, plastid"}	902.9	931.38	831.751	962.303	786.334	768.578	1089.85	1018.67	1072.47	1344.86	1171.66	1798.85	1274.46	1526.47	1292.47	868.74	867.991	1258.62	1298.05	1074.33	1217.02	1190.55	1027.89	748.94	705.945	841.102	1136.29	956.586	809.579
Zm00001eb071150	hak15	potassium high-affinity transporter15	{"potassium high-affinity transporter"}	186.657	226.847	195.968	179.331	231.153	276.171	185.294	207.68	188.923	329.622	439.58	541.477	495.029	482.323	678.17	1020.54	1016.68	548.031	521.759	718.781	756.262	559.568	539.207	760.099	1049.74	330.81	437.267	408.747	515.919
Zm00001eb071160													0	1.67141	0.958367	1.94129	0	4.69647	210.179	278.615	9.85225	8.68484	5.48688	2.91618	8.52675	2.91463	86.7976	148.532	1.75963	0	0.532917	0
Zm00001eb071170				79.0038	63.2553	71.2612	72.8532	65.0119	61.1102	102.609	93.9728	91.5991	113.955	85.2417	105.42	136.861	176.675	163.437	203.173	297.367	54.1874	47.4326	43.895	43.7426	35.1729	35.9472	39.6789	51.7359	122.294	163.474	142.289	44.9126
Zm00001eb071190	ereb97	AP2-EREBP-transcription factor 97		30.3861	65.4365	119.14	2.40175	20.6387	68.1613	5.97724	3.75891	80.1492	58.3902	178.84	65.1689	132.978	186.392	232.945	406.346	452.749	43.1036	28.0587	51.5766	45.6867	74.6091	126.301	76.8779	68.425	141.65	215.625	198.778	59.8835
Zm00001eb071210	pco135861(187)			924.604	884.484	931.962	950.294	870.953	993.04	1009.16	995.172	1002.82	641.351	805.618	709.191	818.253	860.408	939.293	751.974	730.024	866.998	871.824	972.275	1082.87	1016.82	1016.24	802.258	980.48	479.499	702.035	586.209	685.206
Zm00001eb071230				6.07721	5.45304	8.90764	3.20234	3.0958	4.70078	10.9583	8.45755	2.86247
Zm00001eb071240	prh47	protein phosphatase homolog47	{"serine/threonine specific protein phosphatase"}	88.5537	65.4365	66.8073	91.2667	92.8741	86.9644	62.761	57.3234	59.1578	221.318	282.468	193.59	232.955	214.66	364.446	1266.91	1279.22	135.468	173.029	186.554	238.154	116.177	154.476	271.553	355.476	742.563	186.541	241.944	762.363
Zm00001eb071280	mkkk65	MAP kinase kinase kinase65	{"mitogen-activated protein kinase kinase kinase"}	849.073	804.869	983.181	915.069	912.23	967.186	774.052	828.84	810.08	793.918	1002.84	871.155	921.141	853.341	1175.06	1230.72	1257.78	834.978	847.106	914.114	1252.01	880.387	999.72	1174.25	1464.46	665.14	680.974	782.322	722.057
Zm00001eb071290	ect18	evolutionarily conserved C-terminal18	{"evolutionarily conserved C-terminal protein"}	19.0998	19.631	17.8153	37.6275	38.1816	42.307	50.8065	54.5042	46.7537	118.664	46.7994	65.1689	33.0019	45.9356	31.936	12.8443	22.7714	59.1135	24.0503	69.1347	19.4412	38.3704	10.687	38.439	47.5637	66.8659	12.0349	13.8558	12.6677
Zm00001eb071300				492.254	463.509	485.467	446.726	481.913	596.999	501.092	508.393	572.494	806.162	837.374	818.445	732.836	812.706	819.064	495.089	559.908	466.75	573.868	463.092	548.241	588.346	660.65	438.948	504.008	597.394	641.86	646.428	580.409
Zm00001eb071310	LOC100282558			3.47269	6.54365	7.79419	1.60117	3.0958	2.35039	3.98482	9.39728	6.6791
Zm00001eb071340				5.20904	1.09061	3.34037	1.60117	2.06387	5.87598	7.96965	0.939728	0.954157
Zm00001eb071350				65.9812	54.5304	55.6728	60.8445	47.469	65.8109	75.7117	57.3234	62.9744
Zm00001eb071360	pco060261p			138.908	112.333	108.005	104.076	122.8	163.352	93.6434	76.118	65.8369
Zm00001eb071370	nc3	Na+ content3	{"sodium transporter HKT"}	9.54991	14.1779	13.3615	13.6099	4.12774	7.05117	1.99241	10.337	5.72494	8.476	6.68562	9.58367	35.9138	15.0174	33.8146	65.3891	89.746	7.38919	6.01258	5.48688	6.80441	10.6584	17.4878	8.67976	10.8479	110.857	27.0785	34.6396	223.412
Zm00001eb071390				27.7815	17.4497	8.90764	72.0526	67.0757	79.9133	39.8482	46.0467	45.7996
Zm00001eb071400				40.8041	41.4431	36.744	36.0263	37.1496	37.6062	37.8558	40.4083	43.8912
Zm00001eb071430	pco102443			511.354	443.878	433.134	463.539	436.508	303.2	485.152	417.239	358.763	258.047	207.254	251.092	219.366	265.013	273.334	115.599	83.0486	203.203	192.403	215.086	225.518	192.918	189.451	140.116	110.982	58.9475	22.0639	38.9029	28.7901
Zm00001eb071440				16.4953	13.0873	7.79419	12.8094	9.28741	5.87598	19.9241	15.0357	7.63326	6.59244	8.35703	3.83347	6.79451	4.41688	6.57505	2.33532	5.35797	7.38919	15.3655	9.87638	1.94412	6.39507	7.77236	7.4398	3.3378	2.63944	2.00581	2.13167	0
Zm00001eb071460	TIDP3276			216.175	185.404	228.258	177.73	183.684	199.783	167.363	155.055	181.29	378.595	427.88	343.095	390.199	359.534	387.928	415.688	432.656	334.976	394.826	409.321	421.873	341.07	391.533	462.507	458.948	319.373	352.02	263.794	251.05
Zm00001eb071470				68.5857	73.0708	59.0131	73.6538	70.1715	72.8621	90.6548	72.3591	62.0202	15.0684	6.68562	3.83347	3.88258	0.883376	2.81788	3.50299	17.4134	3.69459	9.35291	2.19475	4.86029	3.19753	4.85772	3.7199	2.50335	20.2357	14.0407	5.32917	3.45482
Zm00001eb071480				335.983	321.73	336.264	287.41	294.101	307.901	219.165	218.017	197.511	744.004	1054.66	815.57	1049.27	950.513	1106.49	1393.02	1563.19	972.909	1244.6	1361.84	1250.07	1285.41	1228.03	1545	1553.75	643.144	782.267	704.516	1089.42
Zm00001eb071490	IDP4173			161.48	199.581	191.514	156.915	133.12	117.52	228.131	227.414	181.29	305.136	277.453	350.762	339.725	360.417	360.689	170.479	137.968	283.252	222.466	298.486	276.065	276.054	226.37	215.754	211.95	349.286	329.956	361.318	279.84
Zm00001eb071500	Zm00001d002391			762.256	831.044	798.348	798.183	1086.63	1021.24	845.779	1079.75	931.258	2868.65	6602.05	3058.15	4001	4249.04	7498.38	2705.47	4019.82	2679.81	2845.29	3016.69	2890.9	3197.53	2625.11	3361.55	3638.21	5602.66	4302.47	4604.94	2574.99
Zm00001eb071540	pco101521			2654.87	3158.4	2505.28	2010.27	2363.13	3121.32	2800.34	2924.43	3156.35	55.5649	36.7709	49.8351	34.9432	39.7519	15.968	28.0239	41.5243	55.4189	52.109	21.9475	7.77647	30.9095	14.5732	40.9189	34.2125	0.879814	1.00291	3.1975	8.06124
Zm00001eb071550	GRMZM2G140328			572.994	429.7	445.382	401.894	292.037	265.594	396.49	366.494	389.296	745.888	467.994	793.528	628.977	811.823	805.914	686.585	697.876	820.2	776.959	1021.66	1017.75	838.819	577.098	636.103	538.221	754.001	899.607	969.376	761.211
Zm00001eb071570	GRMZM2G072518			48.6177	39.2619	50.1055	5.60409	7.22354	8.22637	1.99241	0.939728	0.954157	156.335	553.235	207.966	610.535	499.107	721.377	484.58	592.056	130.542	326.016	213.988	491.862	138.56	344.898	178.555	309.581	47.51	204.593	171.599	118.615
Zm00001eb071580				94.6309	119.967	83.5092	118.487	88.7464	99.8916	141.461	125.924	151.711	45.2053	21.7283	32.5845	20.3835	22.0844	20.6645	17.5149	13.3949	28.3252	31.399	25.2396	7.77647	18.1194	16.5163	29.7592	7.51006	29.0339	21.061	20.7838	17.2741
Zm00001eb071590	wrky50	WRKY-transcription factor 50		65.113	82.8863	125.82	59.2433	78.427	101.067	69.7344	75.1783	100.187	279.708	431.223	478.225	712.453	1086.55	1133.73	1205.03	1042.13	200.74	151.651	308.363	291.618	366.65	261.346	207.074	176.069	424.95	767.224	869.188	556.226
Zm00001eb071600				1.73635	1.09061	4.45382	0	2.06387	1.1752	0	0	0	38.6129	111.984	16.2922	99.9764	66.2532	154.044	154.131	159.4	24.6306	60.7939	30.7265	47.6309	18.1194	44.6911	29.7592	33.378	122.294	63.1831	47.4296	70.248
Zm00001eb071630	cl7048_1b			5.20904	4.36244	3.34037	5.60409	4.12774	2.35039	7.96965	11.2767	1.90831
Zm00001eb071650	xth27	xyloglucan endotransglucosylase/hydrolase27	{"xyloglucan endotransglucosylase/hydrolase"}	373.314	389.347	257.208	64.8474	84.6186	56.4094	10.9583	13.1562	126.903	447.344	1218.46	73.7942	126.184	345.4	425.5	350.299	306.744	98.5225	58.1216	102.056	57.3515	133.231	171.963	432.748	292.058	1683.96	828.401	792.98	109.403
Zm00001eb071660	xth26	xyloglucan endotransglucosylase/hydrolase26	{"xyloglucan endotransglucosylase/hydrolase"}	30.3861	56.7117	44.5382	0	1.03193	2.35039	0.996206	0	0	263.698	40.1137	289.427	37.8551	178.442	10.3322	39.7005	8.03696	277.094	70.8149	240.325	53.4632	200.379	52.4634	135.156	20.8613	168.924	155.451	160.941	71.3996
Zm00001eb071700				4.34087	2.18122	2.22691	4.00292	5.15967	3.52559	1.99241	0.939728	1.90831	280.65	648.506	304.761	741.572	515.008	709.166	168.143	136.628	140.395	239.167	374.205	730.016	166.272	248.715	50.8386	46.7292	178.602	378.096	397.023	194.621
Zm00001eb071710				30.3861	17.4497	25.6095	15.2111	18.5748	21.1535	3.98482	4.69864	2.86247	77.2258	76.8847	269.301	270.81	182.859	185.98	231.197	190.208	82.5126	110.231	80.1084	88.4573	158.811	171.963	150.036	80.1073	27.2742	133.387	146.552	176.196
Zm00001eb071720	TIDP3424			697.143	693.627	787.213	739.74	601.618	618.153	630.598	572.295	555.32
Zm00001eb071730	LOC100276440			66.8493	79.6145	56.7862	60.0439	53.6606	56.4094	85.6737	89.2742	83.9658	137.5	123.684	115.962	123.272	116.606	129.622	142.455	150.023	129.311	122.256	153.633	143.865	115.111	142.817	168.635	177.738	67.7457	85.2471	120.439	111.706
Zm00001eb071740				33.8588	41.4431	45.6517	37.6275	34.0538	37.6062	36.8596	43.2275	29.5789	50.856	58.4992	57.502	49.5029	72.4368	44.1468	36.1975	33.4873	34.4829	48.7687	60.3557	56.3794	30.9095	44.6911	40.9189	50.9015	36.9522	68.1977	53.8246	20.7289
Zm00001eb071750				4.34087	1.09061	3.34037	1.60117	2.06387	3.52559	5.97724	6.5781	7.63326
Zm00001eb071760	IDP7897			734.475	724.164	773.852	1388.21	1341.51	1331.5	845.779	834.479	1104.91	469.947	386.095	330.636	339.725	538.859	408.593	105.09	146.005	141.626	191.735	264.467	180.803	234.486	198.195	204.594	187.751	324.651	359.041	312.289	175.044
Zm00001eb071770	mex1	maltose excess protein1	{"maltose excess protein"}	105.049	46.8962	61.2401	117.686	91.8422	88.1396	89.6585	94.9126	81.1034	196.832	90.2559	185.923	66.9745	115.722	90.1721	25.6886	37.5058	39.409	15.3655	34.0186	5.83235	18.1194	9.71545	9.91973	10.8479	241.069	172.5	151.881	69.0964
Zm00001eb071780	thx23	Trihelix-transcription factor 23	{"Trihelix-transcription factor"}	34.7269	33.8089	36.744	32.0234	24.7664	41.1318	42.8369	35.7097	42.9371	33.904	18.3855	54.6269	27.178	44.1688	27.2395	224.191	199.584	97.2909	84.1762	124.003	86.5132	65.0165	55.3781	317.431	313.753	19.3559	19.0552	20.7838	59.8835
Zm00001eb071790	AY112131			2.60452	2.18122	7.79419	0.800585	2.06387	0	2.98862	1.87946	0.954157
Zm00001eb071800	morf2	multiple organellar RNA editing factor2	{"ascorbate peroxidase"}	237.879	151.595	133.615	279.404	182.652	144.549	399.479	288.497	345.405	74.4004	65.1848	98.7118	92.2112	75.087	104.262	33.8622	22.7714	105.912	88.8526	74.6215	75.8206	134.296	124.358	65.7182	46.7292	29.9137	52.1512	36.7713	38.003
Zm00001eb071820	nsa1	Na+ content under saline-alkaline conditions1	{"EF-hand Ca2+-binding-protein"}	823.028	956.464	780.532	713.321	892.623	760.351	369.592	318.568	294.835	835.357	1119.84	945.908	1173.51	1072.42	1671	768.321	1130.53	344.829	551.821	533.324	931.232	482.827	720.886	453.828	658.382	1137.6	1121.25	1223.58	1054.87
Zm00001eb071830	grftf8	GRF-transcription factor 8		98.9717	73.0708	72.3746	184.135	183.684	204.484	260.01	271.581	293.88	1205.48	4016.39	1818.98	5301.66	3875.37	12034.2	883.92	1587.3	584.977	1189.16	1114.93	2546.79	1405.85	2605.68	972.133	1623.01	203.237	667.936	853.733	1183.85
Zm00001eb071850	Zm00001eb071850			48.6177	44.715	46.7651	51.2374	47.469	61.1102	80.6927	40.4083	39.1204	23.5444	6.68562	7.66693	19.4129	26.5013	17.8466	91.0776	136.628	24.6306	42.7561	25.2396	34.022	28.7778	23.3171	109.117	54.2393	51.0292	53.1541	55.9563	39.1546
Zm00001eb071860				573.863	502.771	587.905	547.6	579.947	675.737	467.221	438.853	420.783	655.477	895.874	774.36	797.87	792.388	800.278	519.609	736.721	578.82	682.762	480.65	597.816	688.535	656.764	770.019	770.198	711.77	581.686	656.021	753.15
Zm00001eb071870													30.1369	40.1137	61.3355	75.7102	22.0844	26.3002	8.17363	2.67899	11.0838	4.67645	34.0186	11.6647	35.1729	14.5732	9.91973	4.17225	62.4668	16.0465	22.3825	8.06124
Zm00001eb071890	aox2	alternative oxidase2	{"alternative oxidase"}	9.54991	13.0873	17.8153	12.8094	15.479	15.2775	5.97724	15.0357	11.4499	28.2533	13.3712	14.3755	10.6771	16.7841	9.39293	12.8443	1.33949	0	0.668065	1.09738	1.94412	0	0	0	0	2.63944	6.01744	5.86209	3.45482
Zm00001eb071920	glk36	G2-like-transcription factor 36		44.2768	29.4464	43.4248	4.00292	6.19161	3.52559	2.98862	7.51783	2.86247	113.955	26.7425	77.6277	45.6203	75.087	13.1501	33.8622	10.7159	19.7045	5.34452	8.779	5.83235	2.13169	0	6.19983	4.17225	146.929	70.2035	93.2605	29.9418
Zm00001eb071930	LOC100501876			926.341	839.769	977.614	839.013	834.835	853.192	604.697	647.473	661.231	682.789	884.174	781.069	1028.88	796.805	1101.79	646.885	995.243	793.106	963.349	584.901	819.445	799.383	825.813	422.828	607.48	925.565	979.84	909.689	920.133
Zm00001eb071940				2.60452	4.36244	10.0211	18.4135	11.3513	14.1023	60.7686	31.9508	33.3955	19.7773	13.3712	3.83347	11.6477	19.4343	25.3609	2.33532	8.03696	7.38919	10.021	0	0.972058	4.26338	10.687	0	2.50335	36.9522	14.0407	14.9217	17.2741
Zm00001eb071960	LOC103645991			1.73635	0	1.11346	1.60117	0	1.1752	1.99241	0	0	2.82533	6.68562	2.8751	3.88258	6.18363	13.1501	14.0119	5.35797	6.15765	2.00419	2.19475	1.94412	3.19753	4.85772	3.7199	5.0067	51.0292	21.061	20.7838	10.3645
Zm00001eb071970	rlk13	receptor-like protein kinase13	{"receptor-like protein kinase","wall-associated receptor kinase"}	156.271	166.863	237.166	265.794	241.473	279.696	141.461	161.633	165.069	86.6435	115.327	51.7518	70.857	78.6205	53.5397	344.46	261.201	49.2612	32.0671	40.6029	26.2456	61.819	32.061	59.5184	32.5436	90.6209	46.1337	63.4171	187.712
Zm00001eb071980	rlk12	receptor-like protein kinase12	{"receptor-like protein kinase","wall-associated receptor kinase"}	17.3635	7.63426	22.2691	4.80351	15.479	14.1023	0.996206	0	0.954157	141.267	165.469	64.2106	152.391	57.4194	55.4183	49.0418	34.8268	32.0198	25.3865	53.7714	41.7985	96.9918	67.0366	73.158	45.0603	81.8227	42.1221	49.5613	46.0642
Zm00001eb071990	zfl2	Zea floricaula leafy2		5.20904	8.72487	5.56728	40.0292	28.8942	25.8543	27.8938	38.5289	20.9915	31.0787	1.67141	31.6261	0.970644	10.6005	0.939293	17.5149	4.01848	18.473	6.01258	30.7265	10.6926	13.856	0.971545	8.67976	4.17225	8.79814	35.1017	9.05959	5.75803
Zm00001eb072000	pco114887			1846.6	2364.44	2346.05	1806.92	1743.97	1885.01	1677.61	2073.04	2401.61	1619.86	1022.9	1996.28	1296.78	1258.81	1021.95	1069.58	981.848	709.362	680.09	787.916	860.272	650.165	753.919	1096.13	908.717	703.851	1351.92	944.862	1307.07
Zm00001eb072020	wrky70	WRKY-transcription factor 70		10.4181	26.1746	24.496	0	0	0	0	0	0	104.537	11.6998	234.8	25.2367	106.888	4.69647	67.7244	6.69746	3.69459	0	4.3895	0.972058	5.32922	2.91463	13.6396	3.3378	32.5531	65.1889	88.4642	95.5833
Zm00001eb072030	IDP445			38.1996	10.9061	4.45382	59.2433	37.1496	25.8543	22.9127	16.9151	21.9456	6.59244	11.6998	8.6253	11.6477	9.71714	10.3322	8.17363	6.69746	4.92612	3.34032	5.48688	2.91618	6.39507	6.80081	4.95986	1.6689	16.7165	10.0291	3.1975	1.15161
Zm00001eb072040				40.8041	47.9868	44.5382	59.2433	50.5648	41.1318	58.7762	45.107	45.7996	16.0102	21.7283	18.209	13.589	25.6179	14.0894	221.856	168.776	30.7883	22.0461	20.8501	15.5529	34.107	22.3455	218.234	215.288	0	3.00872	0.532917	0
Zm00001eb072050	LOC100277042			382.864	423.156	416.432	341.049	347.762	363.135	401.471	449.19	454.179	490.666	611.735	621.98	619.271	616.596	615.237	1557.66	1378.34	922.417	970.03	914.114	1053.71	961.392	999.72	1051.49	1093.96	467.181	602.747	554.767	970.804
Zm00001eb072060	IDP1971			13.0226	11.9967	7.79419	10.4076	8.25548	14.1023	13.9469	15.0357	10.4957
Zm00001eb072080													27.3115	23.3997	19.1673	28.1487	13.2506	16.9073	57.2154	30.8083	23.3991	20.71	39.5055	28.1897	40.5021	18.4594	65.7182	55.0737	9.67796	16.0465	22.3825	40.3062
Zm00001eb072100				154.535	195.219	179.266	190.539	184.716	150.425	231.12	218.017	200.373	13.1849	20.0569	15.3339	21.3542	32.6849	29.1181	14.0119	21.4319	16.0099	13.3613	17.558	25.2735	15.9877	18.4594	12.3997	11.6823	33.4329	17.0494	26.6458	24.1837
Zm00001eb072170	Zm00001eb072170		{"tyrosine decarboxylase"}	0.868173	3.27183	4.45382	2.40175	5.15967	3.52559	6.97344	13.1562	9.54157
Zm00001eb072190				161.48	188.675	164.791	116.085	99.0657	89.3148	215.181	138.14	198.465	287.242	247.368	415.931	263.045	289.747	245.156	115.599	132.61	222.907	235.159	243.617	202.188	254.737	271.061	212.034	245.329	85.342	111.323	119.373	77.1576
Zm00001eb072200	myb13	MYB-transcription factor 13		1.73635	6.54365	8.90764	1.60117	2.06387	0	0.996206	0.939728	0	13.1849	10.0284	2.8751	7.76515	4.41688	3.75717	4.67065	4.01848	6.15765	0	1.09738	0.972058	1.06584	2.91463	3.7199	0	8.79814	21.061	35.1725	3.45482
Zm00001eb072220	hin2	hairpin-induced2	{"harpin inducing protein"}	98.1036	122.148	85.7361	84.862	71.2035	63.4605	52.7989	76.118	91.5991	96.0613	88.5845	75.711	61.1506	62.7197	77.022	70.0597	69.6536	93.5963	96.8694	70.232	135.116	103.387	129.215	83.0777	94.2929	105.578	68.1977	70.878	90.9769
Zm00001eb072250				15.6271	16.3591	8.90764	8.80643	6.19161	24.6791	13.9469	13.1562	11.4499
Zm00001eb072270				224.857	267.199	289.498	140.903	139.311	161.002	205.218	203.921	242.356	404.023	302.525	455.224	261.103	359.534	271.456	258.053	179.492	392.858	321.339	388.471	382.019	361.321	404.163	293.872	268.693	235.79	238.692	222.226	180.802
Zm00001eb072290	TIDP3392			177.107	167.954	222.691	142.504	148.599	152.775	87.6661	93.9728	122.132	36.7293	50.1422	46.0016	72.7983	65.3698	84.5364	116.766	81.7091	115.764	205.096	134.977	244.959	167.338	272.033	213.274	266.19	55.4283	86.25	70.878	107.099
Zm00001eb072310	IDP9097			321.224	341.361	410.865	354.659	470.562	591.123	241.082	315.749	312.964	203.424	205.583	187.84	167.921	237.628	257.366	66.5567	115.196	108.375	94.1971	102.056	159.418	121.506	163.22	76.8779	83.4451	219.074	192.558	236.082	116.312
Zm00001eb072330				366.369	425.337	423.113	370.671	453.019	470.078	290.892	336.423	342.542
Zm00001eb072350				1.73635	1.09061	1.11346	4.80351	9.28741	14.1023	3.98482	2.81918	2.86247
Zm00001eb072360	platz5	PLATZ-transcription factor 5		243.089	248.659	389.709	131.296	159.95	162.177	97.6282	62.9618	45.7996	167.636	295.839	177.298	168.892	138.69	146.53	233.532	151.363	171.183	205.764	105.348	221.629	121.506	214.711	278.992	206.944	527.889	694.011	758.341	2348.12
Zm00001eb072370	cp33b	chloroplast RNA-binding protein33b		46.0132	46.8962	34.5171	44.0322	33.0219	43.4822	90.6548	79.8769	100.187	87.5853	63.5134	116.921	98.0351	89.221	88.2936	93.4129	65.6352	84.9756	120.252	131.685	176.915	157.745	198.195	135.156	186.083	20.2357	20.0581	41.5675	34.5482
Zm00001eb072380				1.73635	0	2.22691	0.800585	1.03193	2.35039	0.996206	3.75891	0.954157	0.941778	5.01422	1.91673	0	2.65013	0.939293	3.50299	5.35797	0	2.00419	0	0.972058	1.06584	0	0	3.3378	11.4376	12.0349	2.66458	2.30321
Zm00001eb072390				92.0264	119.967	142.522	104.877	152.726	202.134	87.6661	117.466	103.049
