## Supplemental Table for "SBP transcription factors repress maize brace root initiation and regulate primordia expansion" (part 2 of 3)

### Sheet: Table S2 (continued)
Table S2. Normalized gene counts. Normalized gene counts for each sample are listed. For B73 V6 samples the sample name is as follows: B73 N#P#. N# indicates the aboveground node with N1 being the first aboveground node, closest to the soil and N3 being the top aboveground node, furthest from the soil. P# indicates the plant number (biological replicate). For sbp mutant plants (tsh4 and ub2;ub3) and W22, the sample name is as follows: Genotype P#S#. Genotype corresponds to either tsh4, ub2;ub3; or W22. P# indicates the plant number (biological replicate). T# indicates tier (T1 or T2). Gene IDs are based on the B73 v5 reference genome annotation.
Zm00001eb072420	Zm00001d002495			98.1036	141.779	139.182	4.80351	2.06387	0	0	0	0	58.3902	10.0284	26.8343	19.4129	25.6179	3.75717	53.7124	14.7344	55.4189	13.3613	14.2659	2.91618	14.9218	3.88618	24.7993	12.5168	1.75963	7.02035	4.26334	5.75803
Zm00001eb072430				8.68173	7.63426	18.9287	1.60117	1.03193	0	0	0.939728	0	1.88356	0	5.7502	4.85322	7.95038	24.4216	18.6826	20.0924	8.62072	7.34871	9.87638	9.72058	12.7901	13.6016	7.4398	37.5503	38.7118	47.1366	57.555	33.3966
Zm00001eb072460	csu425(gct)			164.085	171.226	165.905	168.923	171.301	206.834	198.245	194.524	200.373	196.832	257.397	232.883	196.07	196.993	243.277	163.473	175.474	241.38	237.831	147.048	192.468	151.35	183.622	147.556	221.129	248.108	252.733	248.339	190.015
Zm00001eb072480	umc1422			63.3766	37.0807	28.9498	28.0205	28.8942	23.5039	24.9052	20.674	13.3582
Zm00001eb072510	mrpa14	multidrug resistance protein associated14	{"ABC transporter C family protein"}	39.936	42.5337	59.0131	40.0292	68.1077	76.3877	3.98482	12.2165	10.4957	30.1369	26.7425	35.4596	61.1506	15.9008	13.1501	7.00597	5.35797	19.7045	8.01678	25.2396	41.7985	24.5144	34.0041	3.7199	13.3512	74.7842	27.0785	53.2917	21.8805
Zm00001eb072520				283.024	328.273	324.016	326.639	303.389	243.265	335.721	309.171	342.542	464.296	352.667	459.058	350.403	333.916	340.024	204.341	194.226	304.188	275.243	273.246	317.863	268.593	290.492	292.632	352.973	271.863	219.637	244.076	172.741
Zm00001eb072560	cl68101_1			59.0358	61.0741	51.219	47.2345	54.6925	68.1613	97.6282	64.8413	86.8283	7.53422	0	13.4171	5.82387	8.83376	0	2.33532	0	3.69459	2.00419	3.29213	0	3.19753	0.971545	0	0.834451	7.91833	0	2.13167	5.75803
Zm00001eb072570				87.6855	83.9769	104.665	123.29	94.938	102.242	98.6244	78.9372	97.324
Zm00001eb072580				36.4633	45.8056	65.6939	23.217	37.1496	54.059	6.97344	7.51783	12.404	0.941778	0	0.958367	1.94129	3.5335	0.939293	0	8.03696	2.46306	0.668065	3.29213	1.94412	2.13169	3.88618	2.47993	0	44.8705	10.0291	15.9875	9.21285
Zm00001eb072590				0.868173	2.18122	2.22691	1.60117	1.03193	0	0	0	0
Zm00001eb072600	pup13	purine permease13	{"purine permease"}	2.60452	3.27183	0	0	2.06387	3.52559	0	0.939728	0.954157	30.1369	43.4566	6.70857	15.5303	9.71714	6.57505	1.16766	0	0	32.7352	13.1685	48.6029	57.5556	103.955	2.47993	5.84115	76.5438	14.0407	14.3888	1.15161
Zm00001eb072640				78.1356	118.876	163.678	32.824	65.0119	78.7381	17.9317	33.8302	26.7164	0.941778	0	0.958367	3.88258	0	3.75717	3.50299	5.35797	3.69459	7.34871	3.29213	0.972058	2.13169	0	6.19983	3.3378	0.879814	2.00581	4.26334	1.15161
Zm00001eb072650	flz6	FCS-like zinc finger6	{"FCS-type zinc finger domain protein"}	6.94539	7.63426	3.34037	4.00292	9.28741	1.1752	1.99241	3.75891	5.72494	9.41778	18.3855	26.8343	26.2074	18.5509	36.6324	49.0418	45.5428	9.85225	18.0377	21.9475	21.3853	8.52675	21.374	43.3988	42.557	53.6687	34.0988	59.6867	26.4869
Zm00001eb072660	flz7	FCS-like zinc finger7	{"FCS-type zinc finger domain protein"}	255.243	164.682	197.082	151.311	124.864	109.293	101.613	88.3345	212.777	50.856	90.2559	23.9592	23.2955	33.5683	15.0287	14.0119	22.7714	4.92612	4.67645	7.68163	7.77647	10.6584	19.4309	4.95986	3.3378	177.722	39.1134	29.3104	5.75803
Zm00001eb072670													12.2431	10.0284	9.58367	5.82387	15.9008	9.39293	7.00597	6.69746	2.46306	3.34032	2.19475	0.972058	6.39507	4.85772	0	1.6689	76.5438	14.0407	16.5204	2.30321
Zm00001eb072680	flz9	FCS-like zinc finger9	{"FCS-type zinc finger domain protein"}	376.787	418.794	401.957	318.633	264.175	256.193	318.786	181.368	290.064	359.759	498.079	141.838	297.017	313.598	496.886	106.257	69.6536	28.3252	13.3613	50.4793	107.898	42.6338	102.984	55.7985	16.689	420.551	347.006	451.914	81.764
Zm00001eb072690	flz10	FCS-like zinc finger10	{"FCS-type zinc finger domain protein"}	1.73635	2.18122	1.11346	1.60117	2.06387	0	1.99241	0.939728	0
Zm00001eb072700	flz11	FCS-like zinc finger11	{"FCS-type zinc finger domain protein"}	103.313	124.329	169.245	100.073	163.046	173.929	138.473	183.247	162.207	177.996	215.611	222.341	202.865	242.045	185.98	156.467	123.233	39.409	62.7981	77.9137	82.625	61.819	76.752	30.9992	30.8747	317.613	163.474	240.878	66.7931
Zm00001eb072710				56.4313	49.0774	35.6306	47.2345	31.99	25.8543	113.567	95.8523	103.049	89.4689	75.2133	83.3779	78.6222	112.189	104.262	158.802	159.4	28.3252	25.3865	106.445	69.9882	62.8848	41.7764	65.7182	71.7628	87.1016	63.1831	82.6021	51.8223
Zm00001eb072720				8.68173	2.18122	5.56728	2.40175	1.03193	0	0	0	0.954157	10.3596	41.7852	2.8751	17.4716	4.41688	18.7859	9.34129	9.37645	9.85225	20.0419	6.58425	22.3573	6.39507	14.5732	4.95986	6.67561	25.5146	28.0814	29.3104	21.8805
Zm00001eb072730													0	0	0	0	0	0.939293	1.16766	0	0	0	0	0	1.06584	0	1.23997	0	10.5578	10.0291	5.86209	3.45482
Zm00001eb072740	pat7	protein S-acyltransferase7	{"protein s-acyltransferase"}	131.094	152.685	159.224	142.504	132.088	103.417	202.23	165.392	235.677	26.3698	13.3712	56.5436	24.2661	37.1018	5.63576	26.8562	10.7159	130.542	70.8149	20.8501	12.6368	33.0412	20.4024	53.3185	42.557	79.1833	94.2732	96.458	82.9156
Zm00001eb072750	Zm00001eb072750		{"RING-H2 E3"}	493.991	355.539	347.398	598.037	431.349	360.785	416.414	468.924	538.145	16.0102	21.7283	10.542	15.5303	5.30026	6.57505	1.16766	1.33949	8.62072	14.0294	3.29213	5.83235	5.32922	2.91463	6.19983	5.84115	34.3128	41.1192	49.5613	16.1225
Zm00001eb072760													0.941778	1.67141	0.958367	0.970644	0	0.939293	25.6886	50.9007	11.0838	0.668065	5.48688	0.972058	4.26338	1.94309	37.199	30.0402	0.879814	2.00581	1.59875	1.15161
Zm00001eb072780	LOC100276228			193.603	198.491	191.514	239.375	201.227	177.454	352.657	302.593	307.239	190.239	170.483	232.883	144.626	194.343	201.009	68.892	96.4435	129.311	142.298	166.801	194.412	234.486	231.228	162.436	178.572	105.578	158.459	175.33	114.009
Zm00001eb072790				108.522	122.148	97.9841	94.469	76.3632	66.9861	81.6889	98.6715	97.324	173.287	185.526	204.132	219.366	191.693	189.737	265.059	274.596	201.971	229.146	204.112	221.629	140.691	148.646	128.956	188.586	255.146	197.573	208.371	323.601
Zm00001eb072800	dek48	defective kernel48	{"PPR pentatricopeptide repeat protein"}	23.4407	25.084	21.1557	32.0234	16.511	34.0807	34.8672	50.7453	37.2121	16.952	11.6998	16.2922	10.6771	6.18363	0	10.509	0	28.3252	12.0252	16.4606	14.5809	11.7243	8.7439	18.5995	10.8479	4.39907	9.02616	12.79	4.60642
Zm00001eb072810	cdpk5	calcium dependent protein kinase5	{"calcium dependent protein kinase","calcium dependent protein kinase 5"}	313.411	351.176	328.469	297.017	293.069	210.36	193.264	185.126	166.023
Zm00001eb072820													149.743	203.912	71.8775	106.771	115.722	136.198	291.915	344.25	87.4387	108.895	62.5504	82.625	75.6749	101.041	133.916	107.644	350.166	270.785	256.333	131.283
Zm00001eb072830													2.82533	0	0.958367	1.94129	8.83376	3.75717	37.3652	44.2033	0	2.00419	0	0	2.13169	0	7.4398	17.5235	14.9568	2.00581	3.73042	6.90964
Zm00001eb072840	prh92	protein phosphatase homolog92	{"serine/threonine specific protein phosphatase"}	131.962	152.685	216.01	78.4573	60.8841	65.8109	60.7686	86.455	83.9658	242.979	137.055	192.632	106.771	163.425	114.594	58.3831	45.5428	124.385	71.4829	145.951	121.507	100.189	85.4959	53.3185	57.5771	76.5438	71.2064	87.3984	41.4578
Zm00001eb072850	LOC103646024			16522.2	20168.6	19813.9	23302.6	20510.7	18471.7	37927.6	47434.7	45162.2	2137.84	1113.16	1569.8	916.288	1445.2	383.232	625.867	338.892	1145.32	697.46	911.919	315.919	773.803	327.411	371.99	146.863	1087.45	784.273	511.067	563.135
Zm00001eb072860	rcc9	regulator of chromosome condensation9	{"regulator of chromosome condensation (RCC1) domain protein"}	39.0678	39.2619	41.1979	53.6392	54.6925	52.8838	56.7837	78.9372	54.387	71.5751	13.3712	55.5853	21.3542	44.1688	19.7252	15.1796	8.03696	55.4189	31.399	21.9475	8.74853	34.107	18.4594	11.1597	18.3579	60.7072	35.1017	41.5675	16.1225
Zm00001eb072870	mybr20	MYB-related-transcription factor 20		11.2863	8.72487	7.79419	16.8123	15.479	3.52559	6.97344	14.0959	10.4957	115.839	182.183	204.132	450.379	293.281	402.017	1297.27	1297.97	1004.93	1281.35	1091.89	1196.6	1071.17	1074.53	1749.59	1978.48	39.5916	141.41	120.972	2484.01
Zm00001eb072880				10478	14107	11942.9	12073.6	11648.5	11477	21053.8	28159	26859.5
Zm00001eb072890	umc2193			152.798	142.87	152.543	190.539	151.694	165.703	128.511	137.2	158.39	183.647	98.613	201.257	84.446	181.092	145.59	74.7303	123.233	250.001	183.718	237.033	156.501	217.432	215.683	157.476	120.995	139.89	108.314	108.182	169.286
Zm00001eb072900	Zm00001d002549			31.2542	14.1779	12.248	32.824	18.5748	11.752	21.9165	10.337	11.4499	118.664	244.025	124.588	214.512	212.01	281.788	154.131	158.06	371.922	562.51	363.231	863.188	415.679	602.358	741.5	785.218	260.425	303.881	376.239	3421.42
Zm00001eb072910	ppr93	pentatricopeptide repeat protein93	{"PPR pentatricopeptide repeat protein"}	32.1224	6.54365	5.56728	45.6333	39.2135	19.9783	10.9583	13.1562	27.6706	0.941778	5.01422	9.58367	7.76515	13.2506	11.2715	19.8502	28.1294	6.15765	4.67645	5.48688	2.91618	5.32922	5.82927	16.1196	5.84115	2.63944	0	2.13167	3.45482
Zm00001eb072920				2.60452	1.09061	1.11346	2.40175	1.03193	5.87598	2.98862	1.87946	2.86247
Zm00001eb072940	AY106040			10.4181	16.3591	11.1346	8.80643	12.3832	8.22637	8.96585	14.0959	9.54157	10.3596	5.01422	23.0008	4.85322	13.2506	7.51435	3.50299	6.69746	6.15765	3.34032	6.58425	9.72058	13.856	5.82927	0	1.6689	2.63944	4.01163	7.99375	1.15161
Zm00001eb072980				7.81356	17.4497	8.90764	2.40175	1.03193	0	0	0	0	8.476	3.34281	0.958367	1.94129	2.65013	4.69647	51.3771	16.0739	8.62072	18.0377	8.779	0.972058	2.13169	0	28.5192	8.34451	54.5485	38.1105	26.6458	335.117
Zm00001eb072990				13.8908	23.9934	22.2691	9.60702	8.25548	17.6279	13.9469	8.45755	11.4499
Zm00001eb073010	abi12	ABI3-VP1-transcription factor 12	{"VP1, dormancy regulatory protein"}	30.3861	35.9901	27.8364	20.0146	14.4471	14.1023	18.9279	13.1562	16.2207	26.3698	21.7283	31.6261	11.6477	14.134	11.2715	18.6826	18.7529	7.38919	12.0252	9.87638	10.6926	9.5926	5.82927	8.67976	9.17896	11.4376	25.0727	27.7117	18.4257
Zm00001eb073030	GRMZM2G050234		{"salicylic acid 5-hydroxylase"}	51.2222	19.631	99.0975	59.2433	53.6606	117.52	6.97344	9.39728	11.4499	2608.72	6478.37	4322.23	9752.06	6480.45	8515.63	1925.47	1719.91	890.397	791.657	1575.83	1366.71	304.831	215.683	396.789	134.347	258.665	2221.44	1324.83	196.925
Zm00001eb073040				7.81356	2.18122	4.45382	3.20234	2.06387	2.35039	0.996206	0	0	0	0	0	1.94129	0	0.939293	0	0	0	0.668065	0	0	0	0.971545	0	0	34.3128	33.0959	30.9092	12.6677
Zm00001eb073090	GRMZM2G045398			5.20904	1.09061	3.34037	0	1.03193	0	0.996206	2.81918	0.954157	1.88356	0	0.958367	0	0	0	0	1.33949	0	0	1.09738	0	0	1.94309	1.23997	0	43.1109	43.125	32.5079	11.5161
Zm00001eb073100				29.5179	35.9901	25.6095	22.4164	39.2135	47.0078	12.9507	18.7946	21.9456
Zm00001eb073110	uce18	ubiquitin-conjugating enzyme18	{"E2 ubiquitin-conjugating enzyme"}	12.1544	7.63426	5.56728	22.4164	28.8942	16.4527	4.98103	7.51783	6.6791	5.65067	6.68562	7.66693	0	0.883376	0	4.67065	10.7159	7.38919	8.01678	2.19475	2.91618	6.39507	4.85772	0	1.6689	8.79814	14.0407	14.9217	5.75803
Zm00001eb073120	uce19	ubiquitin-conjugating enzyme19	{"E2 ubiquitin-conjugating enzyme"}	118.072	98.1548	92.4168	87.2638	68.1077	81.0885	96.632	97.7317	83.9658	160.102	68.5277	136.088	81.5341	124.556	74.2042	164.64	65.6352	128.079	63.4661	114.127	60.2676	120.44	67.0366	182.275	100.969	89.741	100.291	81.5363	103.645
Zm00001eb073130	gras52	GRAS-transcription factor 52		149.326	146.142	180.38	143.305	126.928	133.972	127.514	100.551	119.27	161.044	300.853	143.755	297.988	257.946	494.068	307.095	300.046	145.321	178.373	106.445	133.172	93.7943	98.126	126.477	102.637	236.67	202.587	182.791	194.621
Zm00001eb073150	GRMZM2G318408			137.171	158.138	202.649	60.8445	131.056	137.498	46.8217	55.444	114.499	4.70889	3.34281	11.5004	25.2367	21.201	23.4823	45.5388	48.2217	12.3153	7.34871	15.3633	9.72058	21.3169	20.4024	22.3194	10.0134	10.5578	48.1395	55.9563	58.7319
Zm00001eb073180				1.73635	0	1.11346	2.40175	2.06387	1.1752	0	4.69864	1.90831	110.188	98.613	78.5861	125.213	98.0547	128.683	89.9099	166.097	135.468	127.6	134.977	134.144	72.4774	76.752	125.237	79.2728	146.929	363.052	248.339	163.528
Zm00001eb073200	msl2	mechanosensitive channel of small conductance-like2	{"mechanosensitive ion channel protein"}	378.524	423.156	482.126	355.46	419.997	534.714	355.646	448.25	465.629	409.673	442.923	420.723	334.872	440.805	376.657	340.957	391.132	387.932	385.473	446.632	394.656	421.009	356.557	360.83	376.337	553.403	612.776	687.996	528.587
Zm00001eb073240				375.051	406.797	351.852	281.806	298.229	379.588	291.888	331.724	317.734	496.317	374.395	509.851	370.786	320.665	270.516	345.628	424.619	503.696	426.225	381.887	277.037	406.087	327.411	472.427	388.854	726.727	793.299	749.281	986.926
Zm00001eb073250	hyd4	hydroxylase4	{"Beta-carotene 3-hydroxylase "}	177.107	136.326	111.346	133.698	184.716	185.681	96.632	118.406	98.2782	1.88356	0	5.7502	0	0	1.87859	1.16766	0	0	0.668065	0	0.972058	0	0	0	0	241.069	60.1744	78.8717	19.5773
Zm00001eb073260				2.60452	4.36244	7.79419	0	1.03193	0	0	0	0
Zm00001eb073270													58.3902	371.052	47.9183	227.131	103.355	171.891	102.754	188.869	12.3153	39.4158	37.3108	127.34	47.963	114.642	24.7993	34.2125	572.759	451.308	536.647	356.998
Zm00001eb073280				39.0678	22.9028	28.9498	36.0263	38.1816	24.6791	45.8255	40.4083	30.533	10.3596	20.0569	5.7502	11.6477	10.6005	14.0894	2.33532	4.01848	2.46306	5.34452	1.09738	5.83235	3.19753	8.7439	3.7199	0.834451	52.7889	22.0639	18.6521	0
Zm00001eb073290	acs2	1-aminocyclopropane-1-carboxylate synthase2	{"1-aminocyclopropane-1-carboxylate synthase"}	25.177	21.8122	22.2691	12.0088	18.5748	14.1023	1.99241	3.75891	5.72494	17.8938	123.684	1.91673	4.85322	6.18363	15.0287	77.0657	88.4065	4.92612	0	2.19475	7.77647	13.856	25.2602	22.3194	36.7158	221.713	29.0843	59.6867	2.30321
Zm00001eb073300	TIDP9198			620.744	437.334	401.957	865.432	635.672	495.932	924.479	675.665	695.581	713.867	870.803	651.689	609.565	794.155	1001.29	251.047	393.811	390.395	292.612	426.879	249.819	342.136	274.947	240.553	195.261	510.292	490.421	455.111	214.199
Zm00001eb073310	ofp7	OVATE-transcription factor 7		24.3089	17.4497	25.6095	35.2257	26.8303	18.8031	25.9014	15.0357	26.7164
Zm00001eb073330	IDP8214			43.4087	47.9868	48.992	52.8386	27.8622	42.307	71.7268	54.5042	63.9285	6.59244	23.3997	5.7502	3.88258	11.4839	4.69647	0	2.67899	2.46306	4.67645	5.48688	7.77647	10.6584	4.85772	8.67976	6.67561	92.3805	64.186	93.7934	34.5482
Zm00001eb073340				4.34087	4.36244	2.22691	0	1.03193	0	2.98862	0	1.90831	1.88356	0	3.83347	7.76515	3.5335	0.939293	1.16766	0	1.23153	14.6974	8.779	7.77647	13.856	15.5447	3.7199	3.3378	8.79814	16.0465	16.5204	10.3645
Zm00001eb073350				73.7947	89.4299	119.14	54.4398	59.8522	57.5846	45.8255	26.3124	38.1663	226.968	284.139	345.012	636.743	533.559	540.094	149.461	92.425	365.765	497.04	602.459	755.289	442.325	377.931	200.875	115.154	1998.94	542.573	570.754	179.651
Zm00001eb073360	pco125270a			342.06	423.156	379.688	382.68	348.794	330.23	301.85	275.34	295.789	354.108	208.926	332.553	297.988	264.129	256.427	375.987	309.423	310.346	259.877	297.389	264.4	353.86	323.524	396.789	476.471	265.704	204.593	207.838	171.589
Zm00001eb073370	IDP1954			309.07	403.525	503.282	128.894	80.4909	113.994	318.786	278.16	416.967	33.904	10.0284	16.2922	2.91193	8.83376	8.45364	4.67065	0	17.2414	6.01258	9.87638	0.972058	11.7243	4.85772	4.95986	0.834451	8.79814	14.0407	7.46084	2.30321
Zm00001eb073390	cl34681_1a			63.3766	61.0741	69.0342	58.4427	47.469	54.059	85.6737	53.5645	68.6993
Zm00001eb073400	hon101	histone one (H1) 101		3446.65	3730.97	3696.67	4391.21	4282.53	5421.18	7415.76	10075.8	9558.75	3512.83	1644.66	4175.6	3205.07	4364.76	1501.93	3000.89	1263.14	3120.7	1481.1	3154.95	1245.21	2473.82	1012.35	2316.26	1346.8	2523.31	3452.01	3284.9	2312.42
Zm00001eb073410	dps2	dihydrodipicolinate synthase2	{"dihydrodipicolinate synthase"}	66.8493	52.3492	53.4459	74.4544	70.1715	59.935	59.7724	68.6002	49.6162	123.373	118.67	98.7118	110.653	128.09	112.715	35.0299	13.3949	114.532	112.235	137.172	112.759	120.44	110.756	57.0384	65.0872	122.294	137.398	96.458	78.3092
Zm00001eb073420	slac1	slow anion channel-associated1	{"slow anion channel-associated"}	0.868173	0	2.22691	0.800585	3.0958	7.05117	0	1.87946	0	500.084	514.793	557.769	489.205	484.973	567.333	545.298	428.638	419.952	382.133	401.639	574.487	526.527	491.602	535.665	657.547	439.027	357.035	454.045	411.123
Zm00001eb073430	slac1	slow anion channel-associated1	{"slow anion channel-associated"}	204.889	224.665	208.216	192.14	238.377	245.616	237.097	284.738	240.448
Zm00001eb073440	LOC100284989			1184.19	1387.25	1741.44	1573.95	2104.11	2840.45	1473.39	2014.78	2081.02	48.9724	50.1422	42.1681	22.3248	45.0522	31.936	11.6766	25.4504	44.3351	30.731	23.0449	26.2456	35.1729	25.2602	11.1597	6.67561	65.9861	58.1686	50.0942	23.0321
Zm00001eb073470				2.60452	3.27183	2.22691	3.20234	7.22354	8.22637	4.98103	3.75891	4.77079	8.476	8.35703	11.5004	4.85322	14.134	7.51435	0	6.69746	18.473	15.3655	17.558	12.6368	6.39507	13.6016	0	7.51006	4.39907	2.00581	2.13167	0
Zm00001eb073490	sod13	superoxide dismutase13	{"superoxide dismutase, chloroplastidic"}	172.766	143.96	126.934	128.094	149.631	141.023	146.442	124.984	119.27	145.976	137.055	139.922	145.597	131.623	130.562	231.197	214.319	110.838	129.605	109.738	151.641	110.848	142.817	192.195	155.208	567.48	555.61	602.729	783.092
Zm00001eb073500	Zm00001eb073500			16.4953	16.3591	21.1557	8.00585	18.5748	16.4527	10.9583	8.45755	1.90831	16.952	48.4708	10.542	42.7083	22.0844	42.2682	64.2214	76.3511	25.8621	41.42	30.7265	95.2617	20.251	40.8049	61.9983	124.333	102.938	35.1017	34.1067	80.6124
Zm00001eb073510	spx8	SPX domain-containing membrane protein8	{"SPX domain-containing membrane protein","phosphate transporter, vacuole"}	531.322	464.599	444.269	525.984	541.766	573.495	219.165	178.548	292.926
Zm00001eb073520				337.719	386.076	354.079	289.812	313.708	284.397	384.536	413.48	400.746	136.558	115.327	189.757	127.154	152.824	139.955	131.946	79.0301	192.119	138.289	136.075	203.16	197.181	212.768	123.997	165.221	395.037	458.328	460.973	400.759
Zm00001eb073530				0	1.09061	4.45382	3.20234	6.19161	15.2775	3.98482	3.75891	0.954157
Zm00001eb073540	GRMZM2G161913			412.382	406.797	378.575	393.888	429.285	396.041	444.308	440.733	421.738	688.439	606.72	789.694	662.95	686.383	655.627	374.819	354.966	717.983	729.527	628.796	779.591	715.182	602.358	530.706	549.069	390.637	497.442	469.5	369.665
Zm00001eb073550	ereb105	AP2-EREBP-transcription factor 105		62.5085	53.4398	50.1055	0.800585	6.19161	11.752	0.996206	0.939728	104.003	113.955	295.839	16.2922	51.4441	66.2532	150.287	12.8443	18.7529	8.62072	12.6932	8.779	15.5529	33.0412	43.7195	2.47993	14.1857	903.569	400.16	162.007	2.30321
Zm00001eb073560	ereb68	AP2-EREBP-transcription factor 68		19.0998	15.2685	16.7018	0.800585	2.06387	4.70078	2.98862	4.69864	18.129	2.82533	3.34281	1.91673	3.88258	1.76675	1.87859	3.50299	0	6.15765	6.01258	1.09738	4.86029	0	1.94309	1.23997	1.6689	0.879814	2.00581	1.06583	0
Zm00001eb073580				66.8493	67.6178	73.4881	84.862	68.1077	74.0373	66.7458	67.6604	75.3784	99.8284	71.8705	106.379	75.7102	89.221	96.7472	89.9099	73.6721	98.5225	90.1887	92.1795	88.4573	89.5309	84.5244	52.0786	85.114	90.6209	67.1948	86.8655	34.5482
Zm00001eb073590	mate16	multidrug and toxic compound extrusion16	{MATE}	5.20904	4.36244	8.90764	15.2111	25.7984	30.5551	13.9469	15.0357	19.0831	263.698	514.793	75.711	86.3873	128.973	96.7472	43.2035	30.8083	20.936	26.7226	39.5055	20.4132	31.9753	33.0325	34.7191	37.5503	278.021	131.381	148.684	16.1225
Zm00001eb073610													12.2431	36.7709	29.7094	39.7964	21.201	46.9647	19.8502	6.69746	66.5027	84.1762	57.0635	97.2058	78.8725	99.0976	47.1187	61.7494	0.879814	20.0581	3.73042	20.7289
Zm00001eb073620	pco148716			146.721	161.41	164.791	170.525	196.068	177.454	143.454	155.055	124.995	90.4106	122.013	114.046	79.5928	81.2706	103.322	36.1975	14.7344	57.882	43.4242	58.1609	58.3235	74.6091	46.6342	43.3988	28.3713	54.5485	56.1628	68.2134	20.7289
Zm00001eb073630	Zm00001d002625			230.934	214.85	286.158	124.091	156.854	158.651	60.7686	43.2275	53.4328	205.308	295.839	127.463	182.481	154.591	140.894	178.652	166.097	97.2909	91.5249	81.2058	70.9603	78.8725	71.8943	83.0777	91.7896	197.958	40.1163	47.9625	48.3674
Zm00001eb073640	IDP650			18.2316	40.3525	67.9208	7.20526	8.25548	4.70078	10.9583	6.5781	2.86247
Zm00001eb073650													17.8938	1.67141	6.70857	3.88258	3.5335	0.939293	11.6766	24.1109	28.3252	0.668065	35.116	3.88823	4.26338	0	89.2776	25.0335	13.1972	0	3.1975	1.15161
Zm00001eb073660	iqd26	IQ-domain 26	{"IQ Domain protein","calmodulin binding protein"}	392.414	422.066	417.546	277.803	389.039	323.179	474.194	290.376	470.4	145.976	249.04	132.255	285.369	230.561	523.186	244.041	736.721	245.075	317.999	196.43	232.322	102.321	159.333	164.915	199.434	1170.15	2488.21	1631.26	2860.59
Zm00001eb073670	LOC103646060			272.606	254.112	211.557	263.392	235.281	235.039	297.866	310.11	374.984	409.673	409.495	426.473	338.755	496.457	601.148	224.191	329.515	304.188	315.327	411.516	308.143	313.358	240.943	271.553	273.7	285.06	292.849	258.998	125.525
Zm00001eb073680				68.5857	44.715	73.4881	8.00585	15.479	12.9271	0.996206	0	3.81663	569.775	1455.79	329.678	968.703	469.073	983.44	511.436	571.964	362.07	543.805	429.074	793.2	467.906	686.882	739.02	1241.66	1108.57	365.058	512.666	338.572
Zm00001eb073720				281.288	254.112	316.221	368.269	301.325	304.376	259.014	251.847	268.118	287.242	444.594	265.468	359.138	318.015	461.193	340.957	371.04	315.272	418.208	422.49	521.995	391.165	430.394	393.069	399.702	412.633	309.898	317.086	231.473
Zm00001eb073730				0.868173	2.18122	0	4.00292	1.03193	1.1752	3.98482	1.87946	3.81663	278.766	339.295	242.467	301.87	353.35	386.05	136.616	154.042	219.212	210.44	262.273	266.344	205.708	208.882	126.477	170.228	225.232	237.689	311.756	161.225
Zm00001eb073740	krn2	kernel row number2	{"WD-repeat protein"}	18.2316	27.2652	27.8364	9.60702	14.4471	17.6279	3.98482	9.39728	15.2665	6.59244	6.68562	8.6253	14.5597	8.83376	8.45364	36.1975	30.8083	14.7784	9.35291	5.48688	4.86029	8.52675	5.82927	12.3997	11.6823	99.419	52.1512	68.2134	152.012
Zm00001eb073750	dof49	C2C2-Dof-transcription factor 49		154.535	140.689	151.43	192.14	210.515	222.112	145.446	198.283	132.628	2.82533	8.35703	2.8751	2.91193	0.883376	3.75717	11.6766	18.7529	8.62072	6.01258	3.29213	0.972058	7.46091	5.82927	3.7199	5.84115	15.8367	11.032	7.99375	3.45482
Zm00001eb073760	gcp2	gamma-tubulin complex component2	{"gamma tubulin"}	200.548	190.857	217.124	216.158	178.525	175.104	195.256	186.066	193.694
Zm00001eb073790	glk37	G2-like-transcription factor 37		26.9134	30.537	24.496	107.278	83.5867	68.1613	103.605	108.069	98.2782	0	3.34281	0	0	0	3.75717	0	1.33949	4.92612	1.33613	0	0	1.06584	0	4.95986	3.3378	8.79814	10.0291	4.26334	4.60642
Zm00001eb073810	ago1c	argonaute1c	{argonaute}	1178.98	1030.63	1035.51	962.303	888.496	873.17	1135.67	1078.81	974.195	950.254	773.861	1116.5	773.603	1320.65	1146.88	916.614	772.887	1176.11	1121.01	1053.48	964.282	1401.59	1204.72	989.493	852.809	828.785	938.721	925.144	1470.6
Zm00001eb073830	nkd1	naked endosperm1	{"indeterminate domain protein "}	263.925	338.089	405.298	339.448	334.347	408.968	377.562	441.672	521.924	424.742	511.45	677.565	651.302	714.651	569.212	1898.62	1780.19	433.499	521.09	313.849	335.36	505.21	490.63	522.026	425.57	259.545	403.169	384.233	621.867
Zm00001eb073870	chr4	chromatin remodeling factor4	{"chromatin remodeling factor"}	11.2863	7.63426	11.1346	5.60409	8.25548	7.05117	6.97344	11.2767	9.54157
Zm00001eb073880				128.49	136.326	101.324	78.4573	73.2673	68.1613	100.617	80.8166	85.8742	208.133	162.126	242.467	121.331	251.762	187.859	110.928	155.381	158.867	98.8736	98.7638	67.072	137.494	65.0935	96.7174	108.479	76.5438	78.2267	74.0755	52.9739
Zm00001eb073900	nfd102	nucleosome/chromatin assembly factor D	{HMGe}	1146.86	1092.79	1075.6	1250.51	1191.88	1366.75	1318.98	1303.4	1211.78	2668.06	2602.38	2424.67	2444.08	2303.84	2294.69	2100.62	1991.83	2108.38	2229.33	2205.72	2116.17	2263.85	2367.65	2129.02	1959.29	1525.6	1565.54	1332.29	1378.47
Zm00001eb073910	os1	opaque-endosperm, small germ1	{"RWP-RK domain containing protein"}	198.812	246.478	214.897	226.566	186.78	158.651	126.518	131.562	154.573	247.687	255.725	166.756	162.098	175.792	159.68	103.922	113.857	166.257	131.609	167.898	195.384	155.613	156.419	177.315	184.414	163.645	120.349	116.176	78.3092
Zm00001eb073920	cyc8	cyclin8	{cyclin}	138.908	150.504	120.253	88.8649	29.9261	17.6279	299.858	214.258	251.898
Zm00001eb073930	laz9	lazarus ortholog9	{lazarus}	178.844	200.672	169.245	205.75	186.78	289.098	166.366	169.151	145.032
Zm00001eb073940													1.88356	3.34281	2.8751	7.76515	3.5335	4.69647	4.67065	0	0	2.67226	2.19475	3.88823	0	1.94309	2.47993	1.6689	0	0	0	0
Zm00001eb073980				134.567	162.501	188.174	105.677	111.449	121.045	51.8027	45.107	78.2409	88.5271	127.027	121.713	178.599	120.139	131.501	177.485	77.6906	126.848	192.403	122.906	218.713	150.284	209.854	115.317	126.837	161.886	205.596	233.418	96.7349
Zm00001eb073990	nrg4	nitrate regulatory gene4	{"nitrate regulatory gene2 protein"}	16.4953	21.8122	20.0422	27.2199	25.7984	12.9271	15.9393	14.0959	9.54157	25.428	16.7141	20.1257	12.6184	12.3673	27.2395	0	8.03696	7.38919	4.67645	8.779	9.72058	18.1194	9.71545	2.47993	0	17.5963	16.0465	13.8558	13.8193
Zm00001eb074010				73.7947	44.715	27.8364	52.8386	48.5009	34.0807	43.8331	40.4083	66.791
Zm00001eb074020													42.38	18.3855	68.044	9.70644	21.201	13.1501	9.34129	12.0554	9.85225	2.67226	4.3895	3.88823	4.26338	1.94309	6.19983	3.3378	68.6255	79.2296	96.458	50.6707
Zm00001eb074030	aaap8	amino acid/auxin permease8	{"lysine histidine transporter","amino acid/auxin permease"}	29.5179	59.9835	44.5382	68.0497	103.193	83.4389	78.7003	111.828	63.9285	20.7191	21.7283	18.209	14.5597	9.71714	26.3002	15.1796	34.8268	35.7144	8.68484	38.4081	12.6368	28.7778	11.6585	4.95986	10.0134	73.9044	33.0959	35.7054	42.6094
Zm00001eb074040	LOC109943971			90.29	118.876	102.438	74.4544	107.321	66.9861	133.492	110.888	98.2782
Zm00001eb074060	pus1	tRNA pseudouridine synthase B4	{"RNA pseudouridine synthase"}	107.653	113.423	118.026	88.8649	72.2354	97.5412	114.564	126.863	143.124	35.7875	23.3997	45.0432	14.5597	39.7519	13.1501	23.3532	41.5243	43.1036	32.0671	50.4793	33.05	40.5021	44.6911	40.9189	26.7024	53.6687	82.2384	49.0284	58.7319
Zm00001eb074070				538.267	488.593	486.58	549.201	534.542	546.466	496.111	514.971	529.557	37.6711	40.1137	26.8343	35.9138	37.1018	33.8146	31.5269	41.5243	35.7144	46.7645	37.3108	14.5809	24.5144	42.748	28.5192	28.3713	131.092	93.2703	88.4642	74.8544
Zm00001eb074080	GRMZM2G322819			100.708	93.7924	93.5303	100.874	71.2035	110.468	106.594	86.455	83.0117
Zm00001eb074090	msl3	mechanosensitive channel of small conductance-like3	{"mechanosensitive ion channel protein"}	6.07721	4.36244	2.22691	4.80351	7.22354	8.22637	0.996206	0.939728	2.86247	0	1.67141	0	1.94129	1.76675	0.939293	0	0	0	5.34452	1.09738	4.86029	0	0.971545	0	2.50335	3.51926	3.00872	1.06583	4.60642
Zm00001eb074100				52.9586	35.9901	22.2691	69.6509	38.1816	29.3799	53.7951	44.1672	39.1204	175.171	262.411	114.046	176.657	153.707	197.252	137.784	166.097	114.532	111.567	129.49	112.759	114.045	105.898	121.517	146.029	200.598	189.549	189.718	139.344
Zm00001eb074120	LOC100192871			105.917	104.698	129.161	117.686	108.353	121.045	100.617	90.2139	78.2409	158.219	200.569	137.046	147.538	180.209	190.677	106.257	58.9377	152.71	135.617	127.296	116.647	167.338	181.679	106.637	89.2862	119.655	90.2616	86.8655	48.3674
Zm00001eb074140	Zm00001d002684			57.2994	51.2586	51.219	59.2433	53.6606	50.5334	62.761	63.9015	64.8827	45.2053	30.0853	35.4596	33.9725	29.1514	25.3609	7.00597	17.4134	36.9459	43.4242	37.3108	41.7985	25.5803	23.3171	3.7199	11.6823	29.9137	33.0959	38.9029	27.6385
Zm00001eb074150	npi402			138.908	124.329	111.346	150.51	117.641	123.396	165.37	142.839	167.932	191.181	150.427	185.923	84.446	151.057	92.99	61.8861	70.9931	115.764	89.5207	105.348	72.9044	102.321	87.439	88.0376	57.5771	142.53	100.291	94.3263	55.2771
Zm00001eb074170	GRMZM2G020500			30.3861	31.6277	43.4248	8.00585	15.479	12.9271	1.99241	0	1.90831	0.941778	3.34281	7.66693	7.76515	1.76675	21.6037	7.00597	8.03696	3.69459	12.0252	0	9.72058	8.52675	5.82927	1.23997	4.17225	34.3128	17.0494	17.5863	25.3353
Zm00001eb074190													63.0991	70.1991	56.5436	52.4148	60.0696	50.7218	50.2095	45.5428	57.882	44.7603	38.4081	60.2676	59.6873	53.435	21.0794	42.557	58.9475	52.1512	51.6929	28.7901
Zm00001eb074210	pip1a	plasma membrane intrinsic protein1	{PIP1a,PIP1,"plasma membrane intrinsic protein"}	9419.68	8617.99	10830.6	11903.1	14008.5	15029.6	4212.96	6503.86	6813.64
Zm00001eb074240	si614008d02			115.467	76.3426	75.715	137.701	109.385	74.0373	164.374	136.261	110.682	149.743	101.956	158.13	103.859	105.122	127.744	103.922	64.2957	140.395	115.575	156.925	126.368	112.979	91.3252	76.8779	86.7829	8.79814	13.0378	20.2508	13.8193
Zm00001eb074270	Zm00001d002695			18.2316	22.9028	26.7229	18.4135	30.958	32.9055	6.97344	12.2165	18.129	90.4106	180.512	80.5028	211.6	97.1714	139.015	607.184	542.495	344.829	655.371	379.692	752.373	482.827	738.374	343.471	580.778	241.949	244.709	184.389	262.566
Zm00001eb074280	ropgef2	rho of plants guanine-nucleotide exchange factor2	{"rop guanine nucleotide exchange factor"}	217.043	157.048	152.543	171.325	138.279	118.695	183.302	180.428	191.786	350.341	297.51	340.22	261.103	469.956	425.5	461.226	212.979	591.135	459.629	550.882	276.065	565.963	357.528	691.901	509.015	270.983	443.285	349.061	430.701
Zm00001eb074310				66.8493	38.1713	23.3826	62.4456	65.0119	47.0078	73.7192	38.5289	33.3955	6.59244	51.8136	7.66693	43.679	28.268	45.0861	5.83831	12.0554	9.85225	24.0503	6.58425	16.525	15.9877	16.5163	6.19983	2.50335	5.27889	22.0639	13.8558	3.45482
Zm00001eb074320	b1	colored plant1	{"myc protein B1","bHLH transcription factor"}	283.024	262.837	201.535	176.129	186.78	189.206	135.484	83.6358	52.4787	43.3218	247.368	77.6277	284.399	94.5212	872.603	116.766	440.693	36.9459	137.621	55.9661	195.384	110.848	415.821	50.8386	166.89	726.727	1326.85	788.184	1440.66
Zm00001eb074330	czog1	cis-zeatin O-glucosyltransferase1	{"cis-zeatin O-glucosyltransferase"}	6.07721	3.27183	6.68073	10.4076	7.22354	7.05117	3.98482	2.81918	3.81663
Zm00001eb074340				129.358	150.504	141.409	118.487	183.684	155.126	114.564	157.874	135.49
Zm00001eb074350	glpx3	glutathione peroxidase3	{"glutathione peroxidase"}	1031.39	857.219	1190.28	1204.88	1142.35	1355	540.94	620.221	657.414	1454.1	2446.94	1147.16	2438.26	1280.01	2409.29	3531.01	4634.65	2458.14	2244.03	2125.62	2557.49	1498.58	1331.02	4344.84	4616.18	4758.91	3388.82	2988.6	4263.25
Zm00001eb074360	hma5	heavy metal ATPase5	{"heavy metal ATPase"}	257.847	286.83	376.348	283.407	357.049	345.507	66.7458	93.0331	77.2867	32.0204	33.4281	9.58367	28.1487	34.4517	26.3002	15.1796	20.0924	8.62072	15.3655	10.9738	14.5809	26.6461	19.4309	14.8796	10.0134	78.3035	27.0785	43.6992	24.1837
Zm00001eb074370	Zm00001d002707			0.868173	2.18122	5.56728	1.60117	1.03193	1.1752	0	1.87946	0.954157	12.2431	0	18.209	8.7358	1.76675	1.87859	3.50299	8.03696	2.46306	0.668065	1.09738	0	6.39507	0.971545	2.47993	0	0	1.00291	0	1.15161
Zm00001eb074380	hma10	heavy metal ATPase10	{"heavy metal ATPase"}	77.2674	58.8929	64.5804	88.0643	91.8422	111.644	31.8786	27.2521	31.4872	50.856	83.5703	59.4187	110.653	73.3202	121.169	82.904	97.783	113.301	134.281	92.1795	157.473	134.296	128.244	112.837	144.36	82.7025	70.2035	65.5488	47.2158
Zm00001eb074400													0	1.67141	0	0	0.883376	0	0	4.01848	0	0.668065	1.09738	0	0	0	2.47993	0	3.51926	5.01453	2.66458	2.30321
Zm00001eb074410	adf16	actin depolymerizing factor16	{"actin depolymerizing factor"}	59.904	75.252	64.5804	28.8211	24.7664	29.3799	59.7724	43.2275	47.7079	52.7395	28.4139	66.1273	20.3835	47.7023	22.543	12.8443	13.3949	82.5126	34.0713	52.674	30.1338	34.107	41.7764	45.8787	35.8814	36.0724	51.1482	69.2792	20.7289
Zm00001eb074430				210.966	232.3	197.082	164.12	160.982	161.002	163.378	173.85	159.344	343.749	352.667	391.014	327.107	366.601	406.714	343.293	397.829	502.465	395.494	323.726	368.41	377.309	302.15	301.312	481.478	273.622	225.654	220.628	381.182
Zm00001eb074440				266.529	261.746	256.095	201.747	235.281	252.667	288.9	280.979	301.514	557.532	345.981	505.059	453.291	505.291	438.65	394.67	309.423	568.967	527.771	570.635	494.778	564.897	478	391.829	374.668	362.483	420.218	376.239	308.63
Zm00001eb074460	gras31	GRAS-transcription factor 31		311.674	289.011	375.235	417.905	386.975	363.135	385.532	404.083	468.491	65.9244	58.4992	47.9183	50.4735	37.1018	56.3576	93.4129	69.6536	94.8279	116.911	42.7976	45.6867	68.214	68.9797	73.158	72.5972	32.5531	68.1977	43.1663	52.9739
Zm00001eb074480				109.39	78.5238	90.1899	153.712	155.822	256.193	104.602	118.406	131.674	24.4862	68.5277	10.542	52.4148	41.5187	124.926	120.269	266.559	19.7045	58.7897	20.8501	16.525	24.5144	29.1463	145.076	163.552	43.1109	13.0378	23.9813	40.3062
Zm00001eb074520				109.39	104.698	131.388	76.0556	79.459	54.059	80.6927	67.6604	75.3784	122.431	106.97	115.004	96.0938	88.3376	108.019	91.0776	80.3696	142.858	253.865	231.546	286.757	335.741	357.528	153.756	216.957	231.391	120.349	140.157	76.006
Zm00001eb074530	pme36	pectin methylesterase36	{pectinesterase}	208.362	172.316	201.535	249.782	91.8422	75.2125	658.492	485.84	577.265	347.516	93.5987	294.219	68.9157	202.293	27.2395	75.898	21.4319	194.582	80.8358	148.146	27.2176	118.309	30.1179	96.7174	33.378	94.1401	71.2064	44.765	65.6415
Zm00001eb074540	alte2	acyl-lipid thioesterase2	{"acyl-(acyl carrier protein) thiolesterase"}	88.5537	88.3393	93.5303	82.4602	77.3951	74.0373	99.6206	68.6002	87.7825	83.8182	43.4566	85.2946	54.3561	75.9703	81.7185	42.0358	46.8823	77.5864	54.7813	75.7189	40.8265	85.2675	72.8659	55.7985	55.0737	43.1109	54.157	50.6271	31.0934
Zm00001eb074560				65.9812	69.799	89.0764	80.8591	98.0338	139.848	98.6244	77.9974	100.187	26.3698	13.3712	13.4171	24.2661	28.268	27.2395	24.5209	25.4504	28.3252	39.4158	8.779	11.6647	21.3169	29.1463	13.6396	11.6823	36.9522	41.1192	19.7179	11.5161
Zm00001eb074570	cchh134	Cys2His2 Zinc Finger134	{"zinc-finger transcription factor"}	26.0452	27.2652	43.4248	39.2287	46.4371	24.6791	51.8027	42.2878	50.5703	0	3.34281	8.6253	7.76515	7.06701	8.45364	5.83831	1.33949	7.38919	22.7142	13.1685	18.4691	15.9877	19.4309	0	4.17225	8.79814	7.02035	6.92792	0
Zm00001eb074580				52.9586	31.6277	48.992	59.2433	56.7564	43.4822	85.6737	87.3947	76.3326
Zm00001eb074600				61.6403	116.695	87.963	64.0468	78.427	88.1396	20.9203	16.9151	62.9744	0	10.0284	3.83347	5.82387	5.30026	15.968	4.67065	24.1109	7.38919	4.00839	7.68163	1.94412	10.6584	14.5732	9.91973	2.50335	94.1401	91.2645	67.1475	20.7289
Zm00001eb074610	nagk1	N-acetylglutamate kinase1	{"N-acetylglutamate kinase"}	310.806	396.982	365.213	366.668	409.678	344.332	376.566	494.297	411.242	396.488	304.196	290.385	281.487	217.31	215.098	197.335	242.448	410.1	375.452	277.636	248.847	313.358	284.663	321.151	262.852	310.574	286.831	233.418	255.657
Zm00001eb074620				234.407	236.662	253.868	261.791	228.058	215.061	391.509	347.699	333.001
Zm00001eb074640	ccd7	carotenoid cleavage dioxygenase7	{"carotenoid cleavage dioxygenase"}	2.60452	1.09061	4.45382	5.60409	3.0958	2.35039	1.99241	4.69864	0.954157	27.3115	33.4281	13.4171	34.9432	12.3673	11.2715	0	0	4.92612	0.668065	0	2.91618	0	3.88618	0	0	45.7503	15.0436	19.185	6.90964
Zm00001eb074650	cl17699_1b			190.998	220.303	194.855	126.492	160.982	256.193	124.526	174.789	206.098	132.791	113.656	160.047	129.096	150.174	102.383	54.8801	66.9746	147.784	144.302	114.127	110.815	104.453	113.671	69.4381	80.9417	60.7072	105.305	142.822	59.8835
Zm00001eb074680	si618064g10a			176.239	179.95	151.43	171.325	190.908	164.527	161.385	163.513	129.765	219.434	255.725	221.383	246.544	246.462	210.402	121.437	143.326	211.823	209.772	206.307	199.272	184.391	169.049	107.877	126.837	238.43	229.666	216.897	94.4317
Zm00001eb074690				5.20904	3.27183	3.34037	3.20234	11.3513	0	2.98862	2.81918	0.954157
Zm00001eb074700													0	0	0	0	0	0	1.16766	1.33949	0	0	0	0	0	0	0	0.834451	14.077	16.0465	12.2571	18.4257
Zm00001eb074710	pza00497			89.4218	97.0642	83.5092	100.874	78.427	77.5629	112.571	107.129	104.003	114.897	91.9273	96.795	96.0938	82.154	87.3543	85.2393	73.6721	83.7441	84.1762	75.7189	83.597	55.4239	68.9797	58.2784	70.9283	112.616	95.2761	79.4046	39.1546
Zm00001eb074720				55.5631	43.6244	57.8997	100.073	74.2993	113.994	99.6206	98.6715	103.049
Zm00001eb074730	ereb6	AP2-EREBP-transcription factor 6		369.842	347.904	301.746	399.492	470.562	527.663	346.68	366.494	417.921	0	1.67141	0.958367	0	0	0.939293	1.16766	6.69746	0	2.00419	0	0	0	0	0	0	17.5963	27.0785	17.0533	13.8193
Zm00001eb074760													10.3596	70.1991	14.3755	23.2955	24.7345	83.5971	2.33532	17.4134	1.23153	8.68484	2.19475	10.6926	3.19753	6.80081	3.7199	6.67561	15.8367	16.0465	14.3888	5.75803
Zm00001eb074770	Zm00001d002748			20.8362	10.9061	13.3615	4.00292	4.12774	8.22637	0.996206	4.69864	0.954157
Zm00001eb074820	IDP4867			158.876	179.95	134.728	154.513	160.982	130.447	129.507	119.345	145.032	89.4689	127.027	90.0865	97.0644	121.906	162.498	105.09	96.4435	68.9657	85.5123	69.1347	129.284	133.231	140.874	96.7174	109.313	232.271	280.814	312.289	355.846
Zm00001eb074830	hb53	Homeobox-transcription factor 53		68.5857	86.1581	76.8284	110.481	128.992	70.5117	96.632	87.3947	90.6449	26.3698	26.7425	139.922	148.509	86.5708	116.472	137.784	104.48	100.986	92.1929	161.314	176.915	128.967	198.195	76.8779	143.526	18.4761	40.1163	14.9217	216.502
Zm00001eb074840	IDP8152			3.47269	5.45304	3.34037	0	0	0	0	0	0	0.941778	5.01422	0	0	2.65013	0.939293	8.17363	6.69746	1.23153	5.34452	0	0.972058	1.06584	7.77236	12.3997	14.1857	10.5578	7.02035	2.66458	4.60642
Zm00001eb074850				31.2542	21.8122	21.1557	20.0146	48.5009	68.1613	1.99241	12.2165	12.404	2.82533	15.0427	8.6253	13.589	3.5335	6.57505	22.1856	29.4688	18.473	34.7394	6.58425	8.74853	12.7901	19.4309	39.6789	30.0402	18.4761	11.032	13.3229	20.7289
Zm00001eb074870				78.1356	104.698	75.715	140.102	177.493	232.689	96.632	134.381	120.224	64.0409	26.7425	82.4195	50.4735	90.9877	48.8432	29.1915	25.4504	46.7982	32.0671	39.5055	20.4132	56.4897	58.2927	26.0393	41.7225	58.9475	66.1918	70.345	19.5773
Zm00001eb074880				86.8173	82.8863	63.467	87.2638	66.0438	43.4822	132.495	96.792	109.728	282.533	282.468	372.805	264.015	293.281	345.66	85.2393	152.702	317.735	328.02	265.565	235.238	392.231	406.106	173.595	154.373	279.781	273.794	265.926	154.315
Zm00001eb074890	IDP7439			84.2128	50.168	43.4248	136.099	89.7783	65.8109	67.742	44.1672	49.6162	485.015	668.562	761.901	875.521	546.81	531.64	155.299	115.196	701.973	698.796	826.324	727.1	764.21	542.122	216.994	95.9618	261.305	438.27	407.149	184.257
Zm00001eb074930	ereb198	AP2-EREBP-transcription factor 198		531.322	218.122	202.649	240.976	83.5867	58.7598	72.723	3.75891	12.404	9.41778	10.0284	3.83347	3.88258	2.65013	7.51435	8.17363	10.7159	3.69459	4.00839	2.19475	3.88823	4.26338	5.82927	6.19983	2.50335	35.1926	43.125	55.9563	38.003
Zm00001eb074980	IDP7173			42.5405	23.9934	28.9498	52.038	28.8942	31.7303	52.7989	51.6851	44.8454
Zm00001eb074990	cns1	cytochrome c maturation FN stabilizer1	{"PPR pentatricopeptide repeat protein"}	6.94539	1.09061	2.22691	1.60117	4.12774	5.87598	6.97344	3.75891	4.77079	10.3596	10.0284	5.7502	5.82387	11.4839	15.0287	7.00597	9.37645	11.0838	4.67645	9.87638	15.5529	4.26338	13.6016	11.1597	16.689	3.51926	2.00581	3.1975	2.30321
Zm00001eb075000				21.7043	35.9901	36.744	16.0117	35.0858	30.5551	1.99241	4.69864	4.77079	46.1471	91.9273	40.2514	116.477	101.588	108.958	25.6886	29.4688	8.62072	13.3613	64.7452	108.871	58.6214	92.2968	8.67976	77.6039	33.4329	28.0814	30.9092	24.1837
Zm00001eb075010	IDP7646			42.5405	31.6277	43.4248	10.4076	33.0219	28.2047	1.99241	1.87946	2.86247	0.941778	1.67141	0	0	0.883376	11.2715	0	4.01848	0	0.668065	0	0	1.06584	1.94309	0	3.3378	36.0724	17.0494	25.58	14.9709
Zm00001eb075030	AC212835.3_FG007			940.232	777.604	777.192	804.588	764.663	652.233	318.786	308.231	307.239	756.247	1161.63	796.403	917.259	825.073	1160.03	532.454	657.691	629.312	593.241	817.545	924.428	643.77	758.777	664.622	739.323	944.92	666.933	854.799	505.555
Zm00001eb075040				20.8362	9.81548	4.45382	20.0146	18.5748	16.4527	37.8558	31.9508	36.258	1.88356	0	0	0	2.65013	3.75717	8.17363	1.33949	2.46306	0.668065	1.09738	0	0	0	1.23997	0	7.03851	3.00872	2.13167	3.45482
Zm00001eb075050	ckb1	CK2 regulatory subunit B1	{"protein kinase CK2, beta subunit"}	344.665	355.539	355.192	336.246	424.125	420.72	337.714	380.59	317.734	724.227	889.188	898.948	1070.62	1212.88	1288.71	475.238	545.174	805.421	724.182	1240.03	1101.34	959.26	833.585	579.064	636.686	708.25	895.596	879.846	617.261
Zm00001eb075060	rws1	RNA recognition water-stress protein1		685.857	717.621	728.2	712.521	639.799	622.853	808.919	751.783	686.993	844.774	504.765	712.066	520.265	694.334	486.554	395.837	332.194	565.273	424.221	475.164	365.494	315.49	245.801	285.192	269.528	376.56	393.139	381.569	299.418
Zm00001eb075070													214.725	573.292	93.9199	183.452	224.377	350.356	353.801	526.421	125.616	189.062	144.854	140.948	257.934	358.5	151.276	195.261	297.377	150.436	227.556	134.738
Zm00001eb075080	thx32	Trihelix-transcription factor 32	{"Trihelix-transcription factor"}	9.54991	10.9061	12.248	10.4076	9.28741	8.22637	3.98482	8.45755	8.58742
Zm00001eb075100	IDP4525			2.60452	8.72487	4.45382	5.60409	4.12774	4.70078	15.9393	4.69864	9.54157	30.1369	11.6998	29.7094	7.76515	29.1514	9.39293	7.00597	1.33949	20.936	13.3613	34.0186	19.4412	24.5144	17.4878	18.5995	10.8479	5.27889	6.01744	12.79	12.6677
Zm00001eb075110				3.47269	0	2.22691	3.20234	2.06387	1.1752	1.99241	1.87946	0.954157	4.70889	1.67141	3.83347	1.94129	4.41688	2.81788	1.16766	0	16.0099	3.34032	7.68163	3.88823	7.46091	0	11.1597	3.3378	8.79814	5.01453	2.66458	3.45482
Zm00001eb075120	sdg104	SET domain-containing protein SET104	{"SET Domain Protein"}	117.203	87.2487	95.7572	106.478	81.5228	99.8916	90.6548	97.7317	98.2782	244.862	320.91	250.134	281.487	303.881	273.334	150.628	129.931	331.282	455.62	431.269	611.425	573.424	822.898	617.503	969.632	203.237	177.515	221.161	207.289
Zm00001eb075130				57.2994	58.8929	50.1055	52.038	53.6606	45.8326	10.9583	5.63837	6.6791
Zm00001eb075140				9.54991	6.54365	8.90764	4.00292	5.15967	5.87598	5.97724	8.45755	17.1748	20.7191	21.7283	33.5428	28.1487	34.4517	28.1788	35.0299	24.1109	35.7144	34.7394	50.4793	37.9103	47.963	48.5772	28.5192	34.2125	0.879814	12.0349	8.52667	8.06124
Zm00001eb075150	gata5	C2C2-GATA-transcription factor 5		143.249	150.504	180.38	145.706	259.016	224.462	138.473	143.778	166.023	122.431	110.313	134.171	139.773	151.057	233.884	943.471	987.206	206.897	305.974	160.217	380.075	365.585	534.35	629.903	1118.16	73.0246	44.1279	67.6805	117.464
Zm00001eb075160	LOC100282442			122.412	97.0642	112.459	101.674	137.247	124.571	158.397	162.573	138.353	292.893	257.397	261.634	222.278	210.243	222.612	140.119	152.702	240.149	232.487	234.838	227.462	279.251	287.577	194.675	241.156	181.242	219.637	193.982	147.406
Zm00001eb075170	wrky101	WRKY-transcription factor 101		46.0132	44.715	74.6015	156.114	137.247	145.724	121.537	97.7317	108.774	16.952	31.7567	21.0841	33.9725	75.087	108.019	231.197	305.404	19.7045	74.8232	34.0186	102.066	82.07	169.049	78.1179	122.664	54.5485	22.0639	27.1788	48.3674
Zm00001eb075190	npi587			186.657	191.947	222.691	168.923	144.471	170.403	190.275	196.403	243.31	162.928	272.439	160.047	248.485	205.827	442.407	328.113	624.204	118.227	183.05	184.359	222.601	186.523	239	167.395	220.295	209.396	159.462	156.678	164.68
Zm00001eb075200	ysl1	yellow stripe-like transporter1	{"Fe(III)-phytosiderophore transporter"}	113.731	78.5238	74.6015	121.689	90.8102	104.592	98.6244	77.0577	74.4243	98.8866	118.67	69.0024	99.9764	110.422	159.68	75.898	76.3511	70.1973	98.8736	73.5242	121.507	104.453	95.2114	54.5585	72.5972	317.613	205.596	174.264	64.4899
Zm00001eb075210	Zm00001eb075210			898.559	880.121	1049.99	878.242	1151.64	1191.65	459.251	554.44	562.953	1.88356	1.67141	2.8751	12.6184	10.6005	22.543	32.6945	28.1294	6.15765	19.3739	8.779	24.3015	9.5926	26.2317	14.8796	12.5168	10.5578	8.02325	5.32917	5.75803
Zm00001eb075230	hb66	Homeobox-transcription factor 66		13.8908	2.18122	14.4749	5.60409	13.4151	15.2775	0.996206	7.51783	1.90831	60.2738	106.97	247.259	471.733	464.656	386.989	8296.24	4427.02	451.972	591.237	780.234	1316.17	1352.56	1198.89	4546.96	4293.25	68.6255	141.41	83.668	201.531
Zm00001eb075250	thx12	Trihelix-transcription factor 12	{"Trihelix-transcription factor"}	97.2354	103.608	105.778	102.475	146.535	151.6	64.7534	68.6002	91.5991	5.65067	6.68562	13.4171	19.4129	11.4839	25.3609	91.0776	105.82	18.473	18.7058	8.779	15.5529	9.5926	18.4594	85.5577	81.7762	5.27889	8.02325	8.52667	5.75803
Zm00001eb075270	npi269a			62.5085	38.1713	59.0131	76.8562	55.7245	49.3582	54.7913	43.2275	69.6535	79.1093	128.698	38.3347	90.2699	104.238	125.865	121.437	164.758	24.6306	7.34871	21.9475	7.77647	14.9218	22.3455	37.199	34.2125	58.9475	159.462	141.223	29.9418
Zm00001eb075300	dbb2	double B-box zinc finger protein2	{"double B-box",B-box}	13.8908	29.4464	37.8575	0.800585	3.0958	2.35039	0.996206	0	1.90831	0	0	0	0.970644	2.65013	7.51435	15.1796	6.69746	6.15765	1.33613	2.19475	4.86029	9.5926	4.85772	22.3194	12.5168	0	4.01163	0.532917	2.30321
Zm00001eb075310	cl36099_1a			219.648	190.857	209.33	142.504	190.908	192.732	70.7306	113.707	111.636	542.464	981.115	614.313	845.431	674.016	1065.16	1043.89	1288.59	837.441	913.913	801.084	870.964	807.91	883.134	1350.32	1335.96	1294.21	980.843	1053.58	891.343
Zm00001eb075320	gata11	C2C2-GATA-transcription factor 11		467.077	511.496	577.883	352.257	332.283	398.391	416.414	511.212	601.119	511.385	436.237	702.483	626.066	851.574	691.32	2261.76	1873.95	500.002	497.708	545.396	498.666	655.494	654.821	493.507	628.341	1362.83	771.235	1069.56	713.996
Zm00001eb075330	rmr2	required to maintain repression 2	{RMR2}	30.3861	30.537	22.2691	41.6304	29.9261	49.3582	26.8976	28.1918	32.4413	10.3596	6.68562	6.70857	6.79451	7.95038	0.939293	10.509	2.67899	7.38919	14.6974	12.0711	8.74853	26.6461	27.2033	17.3595	24.1991	34.3128	15.0436	13.8558	5.75803
Zm00001eb075360				59.904	68.7084	84.6226	79.2579	65.0119	56.4094	121.537	95.8523	88.7366	2.82533	1.67141	11.5004	3.88258	7.95038	0.939293	2.33532	6.69746	6.15765	4.00839	15.3633	6.80441	11.7243	1.94309	2.47993	4.17225	14.077	15.0436	19.7179	11.5161
Zm00001eb075370	ndhm1	NADH dehydrogenase-like subunit M 1		12.1544	4.36244	3.34037	10.4076	9.28741	5.87598	5.97724	1.87946	8.58742	22.6027	96.9416	23.9592	43.679	26.5013	68.5684	32.6945	28.1294	27.0937	16.7016	20.8501	32.0779	21.3169	43.7195	44.6388	56.7426	117.015	71.2064	68.2134	63.3383
Zm00001eb075380	IDP7189			46.8814	78.5238	82.3957	48.8357	58.8203	51.7086	26.8976	31.9508	25.7622	156.335	65.1848	100.628	57.268	56.5361	65.7505	54.8801	28.1294	41.8721	48.1007	46.0898	48.6029	58.6214	44.6911	53.3185	80.9417	67.7457	28.0814	31.975	18.4257
Zm00001eb075390	atg13c	autophagy13c		158.876	184.313	180.38	184.135	214.642	150.425	122.533	163.513	120.224	173.287	274.111	176.339	227.131	241.162	407.653	517.274	641.617	338.671	522.427	334.7	528.8	410.35	616.931	559.225	924.571	271.863	192.558	245.142	289.053
Zm00001eb075400	Zm00001d002820			46.8814	29.4464	65.6939	8.80643	9.28741	22.3287	0.996206	5.63837	8.58742	1.88356	11.6998	9.58367	24.2661	9.71714	14.0894	5.83831	10.7159	4.92612	22.7142	5.48688	17.4971	8.52675	23.3171	1.23997	1.6689	17.5963	5.01453	4.26334	8.06124
Zm00001eb075410													0	1.67141	5.7502	7.76515	7.95038	6.57505	1.16766	1.33949	1.23153	0	0	0	0	1.94309	0	0	7.03851	43.125	41.0346	23.0321
Zm00001eb075420				98.9717	54.5304	55.6728	95.2696	80.4909	82.2637	84.6775	76.118	97.324	241.095	384.423	207.007	272.751	290.631	344.721	197.335	146.005	262.316	266.558	210.696	258.568	222.761	270.089	292.632	334.615	149.568	147.427	154.013	102.493
Zm00001eb075450	C0P732			222.252	162.501	131.388	246.58	176.461	151.6	205.218	163.513	147.894	927.651	595.021	695.774	533.854	461.122	361.628	276.736	225.035	486.455	236.495	398.347	316.891	269.659	230.256	260.393	240.322	615.87	575.668	640.566	317.843
Zm00001eb075460	pco079297			158.008	140.689	136.955	162.519	104.225	129.271	148.435	111.828	127.857	809.929	1323.75	400.597	622.183	582.145	991.894	333.951	543.834	314.04	269.23	284.22	282.869	296.305	352.671	519.546	539.055	1977.82	634.84	803.639	487.129
Zm00001eb075470				38.1996	63.2553	55.6728	84.862	117.641	150.425	49.8103	57.3234	46.7537	11.3013	23.3997	6.70857	5.82387	7.95038	17.8466	61.8861	40.1848	14.7784	24.0503	12.0711	22.3573	21.3169	19.4309	29.7592	26.7024	126.693	50.1453	38.37	77.1576
Zm00001eb075490	saur19	small auxin up RNA19	{"small auxin upregulated RNA (SAUR) protein"}	0	2.18122	1.11346	0.800585	2.06387	0	0.996206	0	1.90831	0	0	0	2.91193	0	2.81788	0	1.33949	1.23153	6.01258	1.09738	0	2.13169	1.94309	1.23997	0.834451	51.0292	75.218	63.95	44.9126
Zm00001eb075500				120.676	140.689	92.4168	121.689	124.864	108.118	121.537	140.02	116.407	148.801	90.2559	105.42	100.947	104.238	75.1435	155.299	203.603	130.542	144.302	105.348	82.625	103.387	119.5	135.156	155.208	86.2218	120.349	108.715	171.589
Zm00001eb075510	nactf131	NAC-transcription factor 131		72.0584	44.715	60.1266	31.2228	26.8303	21.1535	17.9317	20.674	3.81663	48.9724	83.5703	47.9183	48.5322	93.6379	215.098	231.197	133.949	51.7243	68.1426	93.2769	146.781	108.716	144.76	89.2776	84.2795	84.4622	109.317	144.421	92.1285
Zm00001eb075530													6.59244	3.34281	2.8751	1.94129	1.76675	2.81788	2.33532	0	6.15765	2.67226	7.68163	12.6368	3.19753	0	7.4398	5.0067	4.39907	19.0552	6.395	4.60642
Zm00001eb075540	LOC100280605			203.153	210.488	221.578	204.95	216.706	230.338	169.355	218.017	241.402	12.2431	15.0427	10.542	9.70644	10.6005	10.3322	18.6826	34.8268	36.9459	60.1258	37.3108	57.3515	50.0947	34.0041	26.0393	35.0469	162.766	104.302	110.314	64.4899
Zm00001eb075550				15.6271	3.27183	7.79419	11.2082	9.28741	2.35039	3.98482	2.81918	1.90831	1.88356	3.34281	0	3.88258	0.883376	5.63576	11.6766	8.03696	3.69459	10.689	3.29213	3.88823	11.7243	8.7439	21.0794	20.8613	8.79814	5.01453	6.92792	13.8193
Zm00001eb075560				230.066	222.484	234.939	172.126	157.886	128.096	40.8444	23.4932	24.8081	33.904	56.8278	27.7926	47.5616	51.2358	125.865	218.353	219.677	134.237	239.167	153.633	230.378	183.325	280.776	121.517	250.335	145.169	172.5	167.336	204.986
Zm00001eb075570	Zm00001d002836			11.2863	9.81548	4.45382	7.20526	8.25548	5.87598	12.9507	11.2767	6.6791	28.2533	38.4423	25.8759	25.2367	37.9852	40.3896	38.5328	17.4134	50.4928	48.7687	54.8688	40.8265	42.6338	34.0041	40.9189	25.0335	29.0339	30.0872	30.3763	13.8193
Zm00001eb075580	cl16535_1a			92.8945	82.8863	92.4168	112.882	146.535	150.425	73.7192	112.767	72.516	87.5853	137.055	63.2522	70.857	53.8859	98.6258	122.604	179.492	60.345	75.4913	44.9924	59.2956	29.8436	61.2073	48.3587	25.868	72.1448	57.1657	61.8184	36.8514
Zm00001eb075630	remo3	remorin3	{remorin}	1751.11	1675.18	1625.65	1261.72	1331.2	1094.11	811.908	719.832	758.555	5742.02	15091.1	5308.39	15331.3	9069.62	18018.5	16582	22240.9	7596.08	11512.8	9754.57	16938.1	6398.26	9070.34	12414.5	15688.5	29998.1	28180.7	30273.4	35994.6
Zm00001eb075660	Zm00001d002847			0	1.09061	1.11346	0.800585	5.15967	1.1752	1.99241	1.87946	0
Zm00001eb075670				1639.11	1064.43	888.538	978.315	865.793	502.984	566.841	262.184	359.717	1116.95	2669.24	1162.5	2617.83	1469.05	2686.38	2372.69	2953.58	836.209	1257.3	1077.62	2038.41	1067.98	1741.98	1455.72	2253.85	856.939	1754.08	1694.14	1899
Zm00001eb075700	pco094531			116.335	100.336	133.615	20.0146	26.8303	21.1535	21.9165	31.011	25.7622	416.266	93.5987	732.192	108.712	175.792	38.511	223.023	97.783	405.174	74.1552	330.31	37.9103	248.342	38.8618	477.387	158.546	67.7457	115.334	93.2605	156.618
Zm00001eb075710				326.433	338.089	373.008	282.606	397.295	376.062	97.6282	117.466	177.473	5.65067	6.68562	3.83347	4.85322	0.883376	1.87859	0	1.33949	1.23153	10.021	0	1.94412	3.19753	2.91463	6.19983	2.50335	5.27889	3.00872	2.66458	2.30321
Zm00001eb075730	cl18707_1			337.719	308.642	358.533	304.222	277.59	313.777	186.291	181.368	201.327	205.308	310.882	178.256	308.665	157.241	292.12	356.137	368.361	343.597	330.692	217.28	291.618	255.803	300.207	421.588	497.333	165.405	138.401	152.414	244.14
Zm00001eb075740				300.388	202.853	230.485	301.821	317.836	302.025	266.983	228.354	249.035	589.553	837.374	674.69	927.936	582.145	696.016	541.795	1024.71	498.77	496.372	404.932	444.231	443.391	526.577	564.185	707.614	358.964	424.23	483.356	451.43
Zm00001eb075760				480.1	149.413	153.657	433.116	228.058	211.535	187.287	161.633	156.482	150.684	332.61	129.379	238.778	166.075	181.284	444.879	470.162	375.617	831.741	231.546	366.466	438.062	648.02	549.305	641.693	124.934	253.735	344.264	275.234
Zm00001eb075780	cl39784_1			204.889	257.384	244.96	175.328	228.058	256.193	194.26	291.316	257.622	923.884	825.675	856.78	757.102	938.145	680.988	785.836	671.086	979.067	909.904	990.93	981.779	888.914	885.077	719.18	770.198	694.173	856.482	861.727	636.838
Zm00001eb075800	fad11	fatty acid desaturase11	{"sphingolipid delta(4)-desaturase"}	348.137	395.891	377.461	404.295	475.722	396.041	395.494	379.65	429.371	258.989	289.153	263.551	309.636	333.916	318.42	186.826	180.832	279.558	253.865	265.565	433.538	272.856	375.016	225.674	306.243	397.676	417.209	395.957	291.356
Zm00001eb075810				46.0132	31.6277	46.7651	72.8532	49.5329	66.9861	118.549	124.984	180.336	24.4862	21.7283	22.0424	32.0313	29.1514	28.1788	19.8502	41.5243	20.936	24.0503	17.558	9.72058	14.9218	31.0894	29.7592	18.3579	25.5146	41.1192	37.8371	13.8193
Zm00001eb075840	LOC100282697			113.731	131.964	142.522	72.0526	54.6925	47.0078	57.78	46.0467	54.387	425.683	427.88	323.928	381.463	287.981	291.181	359.64	388.453	229.065	211.777	198.625	154.557	197.181	146.703	337.271	307.912	198.838	186.541	191.85	86.3704
Zm00001eb075850	LOC103646158			58.1676	73.0708	54.5593	47.2345	38.1816	64.6357	34.8672	32.8905	31.4872	1168.75	1357.18	1929.19	1672.42	1810.04	992.833	769.489	592.056	390.395	366.099	647.452	368.41	511.605	353.642	939.894	560.751	325.531	712.064	925.677	860.25
Zm00001eb075900	ereb154	AP2-EREBP-transcription factor 154		3.47269	4.36244	12.248	1.60117	2.06387	1.1752	0	0	0.954157
Zm00001eb075910	si660070b03			367.237	356.629	371.894	445.125	454.051	439.523	274.953	296.954	302.468	21.6609	30.0853	17.2506	19.4129	10.6005	15.968	28.0239	28.1294	24.6306	27.3907	12.0711	13.6088	9.5926	26.2317	18.5995	11.6823	35.1926	39.1134	15.4546	21.8805
Zm00001eb075920				18.2316	20.7216	20.0422	13.6099	3.0958	7.05117	36.8596	38.5289	30.533	91.3524	20.0569	106.379	28.1487	81.2706	14.0894	18.6826	4.01848	34.4829	20.71	40.6029	6.80441	28.7778	6.80081	30.9992	19.1924	7.03851	21.061	12.79	23.0321
Zm00001eb075930													5.65067	3.34281	0	2.91193	1.76675	2.81788	0	8.03696	6.15765	6.01258	3.29213	0	2.13169	1.94309	1.23997	8.34451	0.879814	2.00581	1.06583	1.15161
Zm00001eb075940	abcg11	ABC transporter G family member 11	{"ABC transporter G family protein"}	29.5179	30.537	31.1768	12.0088	13.4151	7.05117	16.9355	8.45755	19.0831	58.3902	100.284	71.8775	231.013	46.8189	128.683	123.772	166.097	94.8279	181.714	185.456	262.456	153.482	183.622	102.917	186.917	69.5053	76.2209	94.3263	192.318
Zm00001eb075960				124.149	117.786	119.14	133.698	122.8	83.4389	166.366	155.055	97.324	428.509	473.008	488.767	498.911	507.058	411.41	303.592	298.707	211.823	183.05	302.876	279.953	286.712	258.431	302.552	276.203	466.302	333.968	513.732	308.63
Zm00001eb075980	mneap3	Maize Nuclear Envelope-Associated Protein3		127.621	124.329	121.367	137.701	145.503	146.899	173.34	160.694	107.82
Zm00001eb075990	rcc6	regulator of chromosome condensation6	{"regulator of chromosome condensation (RCC1) domain protein"}	120.676	130.873	158.111	193.742	167.173	149.25	209.203	203.921	194.648	261.814	222.297	242.467	180.54	204.943	154.983	380.658	269.238	293.104	267.894	219.475	178.859	263.264	167.106	340.991	393.861	253.386	192.558	206.239	211.895
Zm00001eb076010	pco105859			355.951	355.539	342.944	349.856	351.89	311.427	498.103	360.856	358.763	90.4106	71.8705	73.7942	65.0332	65.3698	54.479	42.0358	58.9377	59.1135	70.8149	53.7714	66.1	67.1482	72.8659	80.5978	59.246	937.002	869.52	773.263	748.544
Zm00001eb076020				57.2994	40.3525	59.0131	63.2462	57.7883	49.3582	72.723	59.2029	57.2494
Zm00001eb076030	imd2	isopropylmalate dehydrogenase2	{"? isopropylmalate dehydrogenase"}	175.371	165.773	150.317	175.328	199.163	199.783	146.442	170.091	137.399	477.481	376.066	575.02	422.23	461.122	333.449	317.604	306.744	459.361	404.179	544.298	381.047	477.498	404.163	644.782	473.968	237.55	338.982	320.283	350.088
Zm00001eb076040				6.07721	6.54365	4.45382	1.60117	4.12774	7.05117	4.98103	5.63837	7.63326
Zm00001eb076050	kwe2	kernel weight per ear2		315.147	266.109	275.024	337.847	367.369	344.332	269.972	330.784	365.442	83.8182	105.299	75.711	115.507	97.1714	125.865	121.437	146.005	136.7	126.264	121.809	92.3456	100.189	125.329	83.0777	93.4585	209.396	118.343	112.445	90.9769
Zm00001eb076070				106.785	112.333	197.082	219.36	273.463	289.098	68.7382	123.104	83.0117	0.941778	0	8.6253	17.4716	14.134	8.45364	22.1856	17.4134	11.0838	11.3571	7.68163	11.6647	28.7778	21.374	22.3194	13.3512	4.39907	8.02325	0	11.5161
Zm00001eb076120	pco131913			2610.6	2413.52	2460.74	2742	2910.06	3268.22	2327.14	2245.01	2115.37	4518.65	5721.22	5948.58	6593.59	5449.55	6856.84	4567.89	5931.27	4231.54	3893.48	5665.75	5157.74	5187.46	5163.76	5676.57	5859.51	3224.52	3166.18	3175.12	4727.34
Zm00001eb076130				78.1356	111.242	128.047	232.97	221.866	286.748	245.067	311.99	347.313	14.1267	11.6998	2.8751	5.82387	14.134	11.2715	3.50299	0	19.7045	11.3571	4.3895	3.88823	12.7901	6.80081	0	1.6689	15.8367	9.02616	7.99375	14.9709
Zm00001eb076140	dnaJ20	DnaJ/Hsp40 20	{"chaperone DNA J"}	62.5085	75.252	59.0131	80.0585	70.1715	76.3877	76.7079	61.0823	72.516	49.9142	31.7567	53.6685	32.0313	47.7023	31.936	24.5209	18.7529	29.5567	12.6932	36.2134	37.9103	36.2387	35.9472	28.5192	33.378	56.3081	65.1889	70.345	66.7931
Zm00001eb076150				8.68173	7.63426	2.22691	7.20526	9.28741	10.5768	4.98103	10.337	10.4957	10.3596	28.4139	5.7502	14.5597	24.7345	9.39293	11.6766	8.03696	2.46306	8.01678	7.68163	8.74853	14.9218	17.4878	7.4398	7.51006	22.8752	13.0378	21.3167	21.8805
Zm00001eb076160	tubtf4	TUB-transcription factor 4	{"tubby-like protein"}	553.895	465.69	476.559	658.081	565.5	545.291	509.061	499.935	501.887	750.597	1138.23	707.275	1127.89	1130.72	1313.13	1575.18	1899.4	152.71	240.503	151.438	197.328	184.391	230.256	265.353	324.601	1119.12	1112.22	1066.37	1210.34
Zm00001eb076180	prx12	peroxidase12	{peroxidase}	82.4765	68.7084	57.8997	138.501	110.417	78.7381	37.8558	49.8056	37.2121
Zm00001eb076190	px18	peroxidase18	{peroxidase}	82.4765	117.786	99.0975	124.891	167.173	119.87	88.6623	200.162	188.923	275.941	148.755	220.424	186.364	122.789	31.936	105.09	53.5797	850.988	614.62	413.711	457.84	424.206	448.854	535.665	291.223	320.252	577.674	283.512	254.505
Zm00001eb076220	cl31118_1a			8.68173	9.81548	12.248	12.8094	33.0219	34.0807	1.99241	3.75891	6.6791	0	0	0	0	0.883376	0	2.33532	2.67899	0	0	0	0	0	0	0	2.50335	9.67796	4.01163	6.395	6.90964
Zm00001eb076230	LOC110013313			107.653	124.329	102.438	109.68	124.864	124.571	163.378	175.729	175.565	233.561	122.013	242.467	80.5635	176.675	75.1435	26.8562	46.8823	82.5126	36.7436	73.5242	28.1897	67.1482	58.2927	14.8796	11.6823	122.294	138.401	147.085	57.5803
Zm00001eb076240	pco065250a			129.358	117.786	108.005	122.489	100.098	123.396	65.7496	78.9372	98.2782	293.835	414.509	220.424	287.311	225.261	279.909	91.0776	310.762	94.8279	118.916	79.011	90.4014	70.3457	89.3821	37.199	75.935	291.218	459.331	338.402	110.554
Zm00001eb076310													4.70889	3.34281	2.8751	0	3.5335	0.939293	4.67065	0	518.475	591.905	417.003	453.951	415.679	414.85	523.266	613.321	0	0	0	2.30321
Zm00001eb076340	pco141572			793.51	719.802	816.163	783.773	829.675	994.215	702.325	784.673	690.81	46.1471	51.8136	58.4604	56.2974	60.0696	44.1468	45.5388	77.6906	72.6603	66.1384	55.9661	58.3235	51.1605	60.2358	73.158	67.5905	75.664	73.2122	69.2792	46.0642
Zm00001eb076380				44.2768	32.7183	45.6517	37.6275	37.1496	22.3287	42.8369	32.8905	54.387
Zm00001eb076390	cl554_3(180)			941.968	833.225	905.239	1033.56	977.242	897.849	950.381	882.405	902.633	14.1267	21.7283	25.8759	29.1193	23.8512	23.4823	43.2035	20.0924	35.7144	31.399	35.116	37.9103	19.1852	35.9472	33.4791	55.9082	13.1972	15.0436	28.7775	93.2801
Zm00001eb076410				204.021	186.494	229.372	175.328	234.249	196.258	87.6661	78.9372	89.6908	86.6435	262.411	130.338	405.729	285.33	590.815	1325.3	1859.22	210.592	364.763	333.602	524.912	248.342	302.15	291.392	436.418	409.993	543.575	596.334	1463.69
Zm00001eb076420	arftf5	ARF-transcription factor 5	{"auxin response factor"}	6.07721	7.63426	3.34037	2.40175	6.19161	5.87598	10.9583	2.81918	3.81663	16.952	28.4139	19.1673	30.09	33.5683	39.4503	147.125	120.554	41.8721	42.7561	42.7976	30.1338	31.9753	36.9187	33.4791	23.3646	27.2742	32.093	27.7117	94.4317
Zm00001eb076450													0	0	0	0.970644	0	0	4.67065	5.35797	3.69459	8.01678	6.58425	11.6647	2.13169	5.82927	4.95986	5.0067	0	0	0	0
Zm00001eb076460	cl6407_1a		{"Cullin-RING-type E3 ubiquitin transferase"}	72.0584	94.883	100.211	64.8474	62.948	75.2125	119.545	109.008	127.857	159.16	120.341	137.046	92.2112	133.39	109.897	259.221	207.621	235.222	188.394	142.659	171.082	171.601	140.874	110.357	172.731	117.015	111.323	120.972	134.738
Zm00001eb076470	nactf103	NAC-transcription factor 103		15.6271	16.3591	22.2691	17.6129	16.511	25.8543	1.99241	4.69864	6.6791	2.82533	1.67141	12.4588	11.6477	4.41688	9.39293	57.2154	45.5428	16.0099	29.3948	17.558	25.2735	17.0535	16.5163	30.9992	45.8948	5.27889	20.0581	6.92792	48.3674
Zm00001eb076480				2.60452	0	2.22691	1.60117	1.03193	0	0	0	0
Zm00001eb076490	impb5	importin beta5	{"importin beta subunit"}	856.887	897.571	833.978	806.99	754.344	770.928	728.227	833.539	856.833	870.202	810.632	1062.83	897.846	890.443	936.475	532.454	640.278	690.889	779.632	795.597	993.444	814.305	969.602	500.946	714.29	399.436	561.628	494.547	612.654
Zm00001eb076500				44.2768	41.4431	65.6939	53.6392	45.4051	44.6574	64.7534	52.6248	56.2953
Zm00001eb076520	cyp16	cytochrome P450 16	{"cytochrome P-450 CYP72"}	144.117	139.598	190.401	144.906	124.864	113.994	135.484	142.839	121.178	98.8866	83.5703	99.6701	95.1231	68.9033	79.8399	92.2453	88.4065	8.62072	5.34452	10.9738	7.77647	12.7901	5.82927	7.4398	4.17225	0	2.00581	0.532917	1.15161
Zm00001eb076530	sdg107	set domain gene107	{"SET Domain Protein"}	116.335	142.87	118.026	142.504	100.098	97.5412	167.363	126.863	124.995	157.277	83.5703	161.006	90.2699	130.74	88.2936	84.0716	57.5982	171.183	120.92	163.509	108.871	175.864	141.846	112.837	93.4585	159.246	120.349	109.248	64.4899
Zm00001eb076540	mctp2	multiple C2 domain and transmembrane region protein2	{"multiple C2 domain and transmembrane region protein (MCTP)"}	180.58	215.941	266.116	192.14	333.315	294.974	40.8444	33.8302	31.4872	9.41778	13.3712	9.58367	19.4129	12.3673	50.7218	46.7065	104.48	20.936	37.4116	9.87638	15.5529	9.5926	25.2602	23.5594	31.7091	56.3081	71.2064	59.1538	67.9447
Zm00001eb076550	Zm00001d002940			0	1.09061	2.22691	6.40468	1.03193	0	0	3.75891	2.86247	1.88356	6.68562	0	1.94129	0.883376	4.69647	3.50299	18.7529	0	0.668065	0	4.86029	0	0.971545	3.7199	4.17225	19.3559	4.01163	6.395	2.30321
Zm00001eb076560	magi100893			908.109	912.84	978.727	1011.14	983.434	879.046	1051	888.043	955.111	861.726	827.346	810.778	953.173	773.837	951.504	1122.12	1469.42	910.101	994.748	669.399	704.742	713.05	726.716	690.661	798.569	662.5	712.064	603.795	662.173
Zm00001eb076570	tfcb1	tubulin-folding cofactor B1	{"tubulin-folding cofactor"}	725.793	748.158	767.171	726.931	712.035	716.869	789.991	825.081	850.154
Zm00001eb076590	cel12	cellulase12	{"endo-1,4-Œ≤-d-glucanase"}	430.614	448.24	415.319	440.322	454.051	485.356	391.509	408.782	445.591	236.386	300.853	207.007	291.193	296.814	331.571	156.467	227.714	83.7441	94.1971	55.9661	52.4912	73.5433	89.3821	32.2391	73.4317	168.924	294.855	264.327	161.225
Zm00001eb076600	cel12	cellulase12	{"endo-1,4-Œ≤-d-glucanase"}	313.411	275.924	297.293	214.557	325.059	255.017	58.7762	65.781	80.1492	325.855	379.409	363.221	429.025	340.1	500.643	1017.03	1398.43	410.1	330.024	352.258	526.856	380.506	368.215	420.349	665.057	177.722	470.363	318.151	408.82
Zm00001eb076610	umc2627			714.507	670.724	666.96	610.046	587.171	676.912	618.644	619.281	594.44	1129.19	984.458	1205.63	1050.24	1095.39	995.651	642.214	717.968	1344.83	1322.77	1269.66	1053.71	1422.9	1301.87	1115.97	847.802	927.324	886.57	784.987	467.552
Zm00001eb076630													812.754	840.717	1019.7	831.842	786.205	846.303	796.345	872.01	754.928	676.081	861.44	894.294	812.173	727.687	844.417	861.153	648.423	1059.07	1103.67	616.109
Zm00001eb076640	ras18A1	ras-related protein18A1		340.324	305.37	367.44	328.24	341.57	338.456	295.873	245.269	219.456
Zm00001eb076650	Zm00001d002946			316.883	293.374	313.994	352.257	354.985	266.769	327.752	332.664	333.955	385.187	451.28	442.765	367.874	348.934	440.529	310.598	286.651	365.765	454.284	451.021	549.213	397.56	481.886	337.271	383.013	386.238	361.046	350.126	264.869
Zm00001eb076670	chr5	chromatin remodeling factor5	{"chromatin remodeling factor"}	194.471	214.85	216.01	144.906	132.088	131.622	302.847	255.606	291.972	388.954	172.155	314.344	208.689	299.464	154.044	135.449	95.104	221.676	138.289	178.872	153.585	169.469	141.846	125.237	100.134	272.742	274.796	290.44	344.33
Zm00001eb076680	Zm00001d002951			134.567	42.5337	30.0633	104.076	85.6506	70.5117	61.7648	66.7207	56.2953	16.0102	11.6998	24.9175	5.82387	9.71714	3.75717	10.509	16.0739	7.38919	1.33613	4.3895	1.94412	3.19753	0.971545	4.95986	3.3378	16.7165	12.0349	10.1254	6.90964
Zm00001eb076700				142.38	164.682	109.119	155.313	130.024	144.549	215.181	203.921	228.044	377.653	374.395	344.054	290.223	325.966	263.002	159.97	136.628	296.799	282.591	295.194	178.859	274.988	248.715	181.035	137.684	234.91	262.762	250.471	108.251
Zm00001eb076710				28.6497	21.8122	27.8364	36.0263	34.0538	24.6791	58.7762	45.107	50.5703	162.928	255.725	80.5028	129.096	119.256	155.923	198.502	132.61	60.345	59.4578	66.9399	99.15	44.7655	65.0935	95.4774	95.1274	28.1541	42.1221	46.8967	21.8805
Zm00001eb076720				0.868173	0	4.45382	0	1.03193	0	2.98862	4.69864	4.77079
Zm00001eb076730				19.0998	29.4464	33.4037	25.6187	22.7026	18.8031	24.9052	19.7343	15.2665	58.3902	60.1706	84.3363	96.0938	107.772	91.1114	436.705	274.596	214.286	138.289	172.288	118.591	207.84	147.675	525.746	433.08	82.7025	90.2616	91.6617	103.645
Zm00001eb076740				22.5725	27.2652	36.744	2.40175	3.0958	1.1752	0	0	0	80.9929	193.883	177.298	390.199	270.313	529.761	488.083	1393.07	299.262	299.293	442.242	433.538	458.313	320.61	302.552	331.277	1384.83	271.788	268.057	47.2158
Zm00001eb076750				4.34087	4.36244	5.56728	6.40468	1.03193	7.05117	3.98482	0	1.90831	0	6.68562	4.79183	9.70644	7.95038	16.9073	39.7005	135.289	6.15765	2.00419	0	0	2.13169	0	1.23997	4.17225	171.564	90.2616	86.8655	48.3674
Zm00001eb076760	LOC103646190			2.60452	2.18122	3.34037	0	0	0	0	0	0	0	0	2.8751	0	1.76675	0	17.5149	14.7344	2.46306	0	4.3895	1.94412	3.19753	0	7.4398	3.3378	17.5963	8.02325	13.3229	66.7931
Zm00001eb076770	LOC100193629			123.281	109.061	111.346	131.296	117.641	106.943	109.583	99.6112	116.407	31.0787	20.0569	28.751	32.0313	17.6675	19.7252	36.1975	58.9377	18.473	22.7142	8.779	9.72058	9.5926	13.6016	26.0393	16.689	72.1448	148.43	104.452	114.009
Zm00001eb076780	amt4	ammonium transporter4	{"ammonium transporter protein"}	177.107	175.588	188.174	170.525	160.982	190.382	134.488	247.149	190.831	717.634	915.931	812.695	1053.15	1033.55	1176.93	1362.66	1328.78	738.919	1035.5	902.043	930.26	992.301	964.744	972.133	1035.55	595.634	479.389	581.945	634.535
Zm00001eb076800				3.47269	1.09061	1.11346	1.60117	3.0958	0	0	0	0
Zm00001eb076810	IDP7342			164.085	116.695	113.572	172.126	120.736	65.8109	350.665	402.204	382.617	376.711	205.583	536.685	311.577	727.902	877.3	2020.05	4346.65	761.086	519.754	842.784	406.32	557.437	274.947	1181.69	1032.22	72.1448	39.1134	41.5675	150.86
Zm00001eb076820	pco139673a			61.6403	50.168	64.5804	66.4485	77.3951	63.4605	72.723	61.0823	57.2494	81.9346	116.998	65.1689	98.0351	93.6379	119.29	102.754	97.783	62.8081	63.4661	55.9661	70.9603	78.8725	54.4065	171.115	134.347	69.5053	43.125	63.95	48.3674
Zm00001eb076830				9.54991	11.9967	7.79419	14.4105	8.25548	10.5768	19.9241	10.337	9.54157	42.38	15.0427	35.4596	26.2074	44.1688	15.0287	58.3831	37.5058	56.6504	46.7645	76.8163	33.05	30.9095	29.1463	58.2784	35.8814	12.3174	16.0465	10.1254	23.0321
Zm00001eb076840	pco133719a			774.411	889.937	838.432	757.353	883.336	785.03	767.079	859.851	913.129	262.756	175.498	274.093	236.837	191.693	146.53	227.694	163.418	349.755	349.398	321.531	140.948	233.42	179.736	225.674	131.843	166.285	212.616	139.624	108.251
Zm00001eb076850	sk1	silkless ears1	{UDP-glucuronosyl/UDP-glucosyltransferase}	1.73635	1.09061	3.34037	0	0	2.35039	0	0	0	56.5067	188.869	118.837	264.986	104.238	503.461	2453.26	2941.53	359.607	479.002	249.104	586.151	169.469	280.776	1009.33	1492.83	100.299	327.951	189.186	530.89
Zm00001eb076870	GRMZM2G021694		{DUF177}	34.7269	22.9028	8.90764	40.0292	27.8622	27.0295	20.9203	9.39728	12.404	115.839	640.149	267.384	787.192	411.653	1041.68	1809.88	2613.35	463.056	641.342	426.879	539.492	316.556	392.504	1098.61	1211.62	80.9429	340.988	213.167	421.488
Zm00001eb076900													74.4004	66.8562	100.628	143.655	43.2854	46.9647	164.64	104.48	126.848	142.298	130.588	108.871	89.5309	41.7764	309.992	337.953	20.2357	52.1512	53.8246	125.525
Zm00001eb076930	cl8874_1			235.275	203.944	218.237	219.36	202.259	217.411	235.105	253.727	222.319	456.762	362.695	449.474	520.265	472.606	475.282	624.699	609.469	821.431	868.484	810.96	902.07	778.066	668.423	773.739	700.939	306.175	436.264	343.731	430.701
Zm00001eb076950				336.851	318.458	310.654	316.231	234.249	319.653	360.627	334.543	321.551	406.848	287.482	438.932	327.107	320.665	232.005	534.789	409.885	359.607	297.957	273.246	267.316	321.885	301.179	208.314	205.275	233.151	352.02	270.189	169.286
Zm00001eb076990	ckx12	cytokinin oxidase12	{"cytokinin dehydrogenase"}	6.94539	11.9967	26.7229	22.4164	29.9261	41.1318	52.7989	59.2029	53.4328	15.0684	18.3855	23.0008	27.178	30.9182	23.4823	2.33532	16.0739	6.15765	0	2.19475	0.972058	0	0.971545	0	0	0	1.00291	0.532917	0
Zm00001eb077010				123.281	127.601	172.586	102.475	151.694	170.403	57.78	74.2385	93.5074	167.636	426.209	199.34	435.819	308.298	525.065	293.083	399.169	100.986	151.651	184.359	280.925	122.572	176.821	169.875	175.235	858.699	418.212	672.541	312.085
Zm00001eb077030				2.60452	0	0	2.40175	4.12774	3.52559	3.98482	0.939728	3.81663
Zm00001eb077060				6.94539	2.18122	4.45382	4.80351	4.12774	4.70078	0	0.939728	0.954157	3.76711	11.6998	4.79183	2.91193	6.18363	1.87859	16.3473	12.0554	2.46306	2.67226	2.19475	0.972058	1.06584	2.91463	8.67976	1.6689	0	3.00872	3.73042	0
Zm00001eb077080	ga2ox2	gibberellin 2-oxidase2	{"gibberellin 2-beta-dioxygenase"}	7.81356	3.27183	4.45382	2.40175	0	0	2.98862	0.939728	1.90831	918.233	803.946	524.227	410.583	546.81	247.034	274.4	202.263	4.92612	4.00839	3.29213	3.88823	5.32922	1.94309	12.3997	3.3378	78.3035	82.2384	133.762	13.8193
Zm00001eb077100				30.3861	27.2652	31.1768	40.8298	40.2454	23.5039	39.8482	27.2521	22.8998	56.5067	71.8705	33.5428	35.9138	62.7197	40.3896	36.1975	40.1848	18.473	20.71	31.8239	25.2735	24.5144	27.2033	11.1597	20.0268	154.847	154.448	164.138	59.8835
Zm00001eb077110				4.34087	0	2.22691	0.800585	1.03193	0	0.996206	0.939728	2.86247	11.3013	5.01422	0	4.85322	8.83376	7.51435	2.33532	2.67899	4.92612	2.00419	3.29213	4.86029	8.52675	5.82927	0	5.84115	0	1.00291	3.1975	0
Zm00001eb077120				94.6309	110.151	93.5303	108.079	122.8	103.417	144.45	111.828	131.674	12.2431	15.0427	15.3339	4.85322	22.0844	6.57505	12.8443	9.37645	14.7784	21.3781	10.9738	8.74853	8.52675	19.4309	7.4398	3.3378	3.51926	5.01453	6.92792	3.45482
Zm00001eb077130	pip2a	plasma membrane intrinsic protein2	{PIP2a,PIP2,"plasma membrane intrinsic protein"}	79.8719	88.3393	82.3957	54.4398	127.96	222.112	4.98103	3.75891	6.6791	98.8866	118.67	79.5444	109.683	150.174	95.8079	106.257	38.8453	20.936	6.68065	18.6554	1.94412	17.0535	4.85772	12.3997	23.3646	63.3466	28.0814	37.3042	40.3062
Zm00001eb077140	ppr98	pentatricopeptide repeat protein98	{"PPR pentatricopeptide repeat protein"}	114.599	123.239	129.161	135.299	107.321	152.775	153.416	157.874	195.602
Zm00001eb077160	Zm00001d003009			95.4991	115.605	89.0764	51.2374	59.8522	51.7086	14.9431	12.2165	6.6791	4.70889	5.01422	9.58367	16.501	9.71714	6.57505	33.8622	14.7344	60.345	173.697	63.6478	83.597	68.214	136.016	163.676	120.995	21.9954	44.1279	42.1004	343.179
Zm00001eb077180				163.217	187.585	207.103	61.645	86.6825	95.1908	14.9431	21.6138	11.4499	150.684	506.436	225.216	562.974	386.035	820.003	335.119	471.502	150.247	286.6	216.183	274.12	184.391	221.512	76.8779	123.499	763.679	1430.15	1550.79	619.564
Zm00001eb077200	LOC103646208			177.976	158.138	174.813	252.985	261.079	222.112	63.7572	73.2988	46.7537	27.3115	6.68562	19.1673	15.5303	13.2506	9.39293	32.6945	20.0924	3.69459	1.33613	2.19475	0	2.13169	1.94309	0	0	9.67796	14.0407	11.7242	17.2741
Zm00001eb077210	IDP147			419.328	422.066	447.609	425.911	418.965	330.23	707.306	623.04	605.89	372.944	175.498	306.677	202.865	239.395	145.59	191.497	120.554	243.843	158.331	277.636	263.428	245.144	236.085	282.712	201.937	408.234	605.756	464.171	426.094
Zm00001eb077220	pal6	phenylalanine ammonia lyase6	{"phenylalanine ammonia lyase"}	61.6403	69.799	94.6437	68.8503	78.427	99.8916	87.6661	52.6248	49.6162	31.0787	33.4281	28.751	47.5616	30.0348	39.4503	28.0239	13.3949	11.0838	6.01258	27.4344	10.6926	10.6584	23.3171	13.6396	33.378	340.488	476.381	601.663	1843.72
Zm00001eb077230	pal2	phenylalanine ammonia lyase2	{"? phenylalanine ammonia lyase"}	1870.91	2229.2	2660.05	1119.22	1028.84	769.753	1416.61	981.076	871.146	5834.31	10616.8	14663	14194.7	11284.2	16023.4	9341.29	9565.32	5229.08	4759.29	6428.43	7916.44	8002.36	9612.46	5025.58	11803.3	4373.56	4150.03	5098.95	10768.7
Zm00001eb077240				3.47269	1.09061	1.11346	1.60117	0	3.52559	2.98862	1.87946	0.954157
Zm00001eb077250	adsk3	adenosine kinase3	{"adenosine kinase"}	22.5725	33.8089	21.1557	30.4222	29.9261	25.8543	28.89	40.4083	18.129	12.2431	10.0284	15.3339	11.6477	9.71714	15.0287	33.8622	25.4504	65.2711	65.4703	88.8874	78.7367	79.9383	68.9797	104.157	108.479	133.732	93.2703	102.853	62.1867
Zm00001eb077270	wakl14	wall associated kinase like14	{"wall-associated receptor kinase"}	1.73635	2.18122	8.90764	1.60117	4.12774	1.1752	0.996206	0.939728	0
Zm00001eb077290													77.2258	178.84	47.9183	105.8	35.335	104.262	10.509	9.37645	28.3252	24.0503	20.8501	17.4971	42.6338	33.0325	29.7592	25.868	54.5485	36.1046	33.0409	21.8805
Zm00001eb077300													1.88356	6.68562	0.958367	6.79451	5.30026	8.45364	15.1796	1.33949	34.4829	44.7603	14.2659	27.2176	47.963	75.7805	75.6379	30.0402	175.083	124.36	93.7934	576.955
Zm00001eb077310	wakl15	wall associated kinase like15	{"wall-associated receptor kinase"}	2.60452	7.63426	13.3615	3.20234	13.4151	2.35039	0	0	0.954157
Zm00001eb077330	wakl16	wall associated kinase like16		2.60452	4.36244	12.248	3.20234	9.28741	2.35039	0	0	0
Zm00001eb077340	TIDP2900			73.7947	53.4398	111.346	120.088	175.429	198.608	89.6585	115.587	92.5533
Zm00001eb077350													3.76711	0	0	0.970644	5.30026	8.45364	7.00597	2.67899	2.46306	3.34032	4.3895	11.6647	4.26338	5.82927	3.7199	8.34451	3.51926	4.01163	1.59875	11.5161
Zm00001eb077380	AY104214			586.885	785.238	663.62	400.292	561.372	555.867	505.076	748.963	671.727	1295.89	937.659	1820.9	1223.01	1449.62	1094.28	1084.76	1004.62	841.136	599.254	925.088	1038.16	701.326	723.801	598.904	589.957	716.169	1083.14	1404.24	821.095
Zm00001eb077390	AI691686			257.847	305.37	282.818	221.762	176.461	190.382	350.665	326.086	381.663	825.939	551.564	926.74	385.346	692.567	435.832	199.67	164.758	661.332	379.461	707.807	457.84	568.095	412.907	291.392	192.758	561.321	546.584	577.149	285.598
Zm00001eb077400	IDP7808			136.303	181.041	167.018	96.0702	106.289	104.592	138.473	172.91	132.628	34.8458	13.3712	31.6261	26.2074	25.6179	14.0894	12.8443	16.0739	48.0297	26.7226	41.7003	48.6029	66.0823	69.9512	63.2383	69.2594	242.829	381.105	335.738	293.66
Zm00001eb077410													3.76711	0	0	0.970644	0	0	4.67065	0	23.3991	4.67645	29.6291	3.88823	7.46091	0	35.959	10.8479	1.75963	0	0	9.21285
Zm00001eb077430				85.9491	79.6145	76.8284	89.6655	36.1177	36.4311	234.108	175.729	218.502	25.428	23.3997	23.9592	27.178	19.4343	49.7825	98.0836	129.931	35.7144	66.8065	30.7265	40.8265	37.3046	71.8943	63.2383	43.3914	135.491	159.462	179.06	219.957
Zm00001eb077440				32.9906	33.8089	41.1979	15.2111	24.7664	14.1023	16.9355	9.39728	8.58742
Zm00001eb077450				101.576	98.1548	95.7572	89.6655	65.0119	78.7381	132.495	154.115	160.298	39.5547	6.68562	33.5428	26.2074	27.3847	16.9073	50.2095	32.1478	19.7045	7.34871	14.2659	1.94412	11.7243	14.5732	14.8796	5.84115	18.4761	10.0291	11.1913	18.4257
Zm00001eb077470													4.70889	5.01422	7.66693	3.88258	6.18363	7.51435	12.8443	13.3949	16.0099	8.68484	0	8.74853	9.5926	12.6301	8.67976	10.0134	19.3559	10.0291	7.46084	2.30321
Zm00001eb077530	ppr99	pentatricopeptide repeat protein99	{"PPR pentatricopeptide repeat protein"}	27.7815	35.9901	33.4037	21.6158	26.8303	48.183	29.8862	40.4083	42.9371
Zm00001eb077540	AF056157			6.07721	9.81548	14.4749	12.0088	9.28741	11.752	6.97344	5.63837	7.63326	17.8938	11.6998	21.0841	15.5303	12.3673	9.39293	72.395	60.2772	48.0297	29.3948	54.8688	31.1059	51.1605	13.6016	112.837	87.6173	76.5438	35.1017	20.2508	41.4578
Zm00001eb077550				529.586	564.935	505.509	330.642	363.241	269.12	316.794	299.773	314.872
Zm00001eb077560				39.936	42.5337	51.219	62.4456	53.6606	39.9566	67.742	63.9015	52.4787	43.3218	28.4139	54.6269	46.5909	50.3524	30.0574	29.1915	32.1478	40.6405	38.0797	47.1871	30.1338	39.4362	25.2602	18.5995	29.2058	14.077	22.0639	36.7713	17.2741
Zm00001eb077570													17.8938	6.68562	20.1257	11.6477	18.5509	2.81788	9.34129	6.69746	9.85225	3.34032	14.2659	0	2.13169	0	2.47993	1.6689	9.67796	6.01744	3.1975	2.30321
Zm00001eb077610	Zm00001d003057			3371.98	3983.99	4360.29	4098.99	2633.5	2631.26	4886.39	3414.97	3018	0	0	0.958367	0.970644	0	0	1.16766	1.33949	8.62072	10.021	3.29213	0.972058	0	1.94309	0	0	5.27889	7.02035	3.73042	3.45482
Zm00001eb077630	IDP8031			212.702	239.934	348.512	370.671	297.197	299.675	334.725	231.173	315.826	226.027	105.299	217.549	74.7396	158.124	58.2362	126.107	33.4873	4.92612	2.00419	3.29213	2.91618	4.26338	1.94309	4.95986	5.0067	51.909	44.1279	45.8309	29.9418
Zm00001eb077640	IDP7441			7.81356	2.18122	3.34037	20.8152	12.3832	17.6279	38.852	21.6138	21.9456	7.53422	5.01422	9.58367	10.6771	12.3673	16.9073	24.5209	9.37645	0	0.668065	2.19475	0.972058	0	0.971545	21.0794	25.868	10.5578	16.0465	8.52667	14.9709
Zm00001eb077670	umc2247			718.847	762.336	779.419	696.509	681.077	755.651	1119.74	1036.52	1018.09	1127.31	618.42	1402.09	743.513	1447.85	718.559	1168.83	1209.56	305.42	131.609	389.568	178.859	324.017	117.557	223.194	199.434	530.528	540.567	575.017	675.993
Zm00001eb077700	myb72	MYB-transcription factor 72		7.81356	9.81548	17.8153	8.00585	7.22354	9.40156	2.98862	0.939728	0
Zm00001eb077710	pco117343			137.171	140.689	120.253	73.6538	82.5548	103.417	113.567	96.792	124.995	19.7773	11.6998	8.6253	6.79451	9.71714	7.51435	19.8502	18.7529	88.6702	78.8316	107.543	87.4853	87.3992	83.5529	112.837	111.816	8.79814	23.0669	7.46084	18.4257
Zm00001eb077720				291.706	245.387	311.768	437.119	348.794	345.507	406.452	499.935	503.795
Zm00001eb077760	pco137050			170.162	151.595	171.472	145.706	148.599	138.673	176.328	173.85	160.298	337.156	233.997	318.178	263.045	269.43	246.095	184.491	216.998	252.464	209.104	309.46	273.148	241.947	252.602	328.591	276.203	178.602	277.805	187.587	168.134
Zm00001eb077770	cl28589_1b			508.75	590.019	666.96	574.82	658.374	716.869	323.767	374.012	411.242	287.242	145.412	277.926	112.595	242.928	155.923	430.867	298.707	70.1973	56.1174	52.674	59.2956	87.3992	72.8659	89.2776	90.9551	322.012	392.137	332.54	266.021
Zm00001eb077780				284.761	239.934	218.237	274.601	275.527	323.179	253.036	233.992	218.502
Zm00001eb077790	LOC100274342			202.284	220.303	210.443	164.92	236.313	245.616	202.23	210.499	206.098	80.0511	83.5703	131.296	79.5928	86.5708	56.3576	98.0836	48.2217	89.9018	88.1845	70.232	112.759	83.1359	85.4959	128.956	150.201	360.724	379.099	417.807	540.103
Zm00001eb077840	grx1	glutaredoxin homolog1	{glutaredoxin}	3194.88	3534.66	3404.95	2879.7	2741.85	2634.79	3332.31	3028.74	2833.85	2610.61	2064.19	2543.5	1922.85	2019.4	1664.43	2896.97	2143.19	1929.81	1426.99	2089.4	1725.4	2133.82	1674.94	3059	2910.56	1376.91	1333.87	1183.08	1598.43
Zm00001eb077860	idh7	isocitrate dehydrogenase7	{"isocitrate dehydrogenase (NADP+ dependent)"}	151.062	134.145	156.997	138.501	137.247	251.492	117.552	147.537	165.069	461.471	509.779	524.227	511.53	502.641	430.196	425.029	433.996	481.529	404.847	456.508	323.695	432.733	374.045	431.508	455.61	383.599	224.651	231.819	177.347
Zm00001eb077870	pco139254			53.8267	34.8995	38.9709	48.0351	62.948	62.2853	36.8596	22.5535	22.8998	1632.1	1407.32	1832.4	1338.52	1328.6	915.811	1108.11	1011.32	1016.01	815.039	1216.99	845.691	1098.89	982.232	799.778	738.489	1232.62	1068.1	1151.63	901.707
Zm00001eb077880	csu861			8.68173	9.81548	14.4749	1.60117	1.03193	1.1752	18.9279	32.8905	51.5245	11.3013	3.34281	25.8759	2.91193	7.06701	2.81788	2.33532	0	113.301	124.928	88.8874	156.501	123.638	115.614	57.0384	104.306	178.602	177.515	187.054	67.9447
Zm00001eb077890													3.76711	3.34281	1.91673	0.970644	4.41688	0.939293	2.33532	0	1.23153	2.67226	2.19475	6.80441	4.26338	2.91463	2.47993	5.0067	3.51926	6.01744	1.59875	0
Zm00001eb077900				704.088	634.734	680.321	618.052	608.841	695.716	528.985	617.401	527.649	585.786	727.062	679.482	752.249	726.135	990.015	527.783	664.389	860.84	1036.17	770.358	939.009	838.819	1000.69	538.145	777.708	883.333	749.171	816.962	791.153
Zm00001eb077910				7.81356	11.9967	8.90764	8.00585	9.28741	5.87598	15.9393	5.63837	9.54157	0	0	2.8751	3.88258	0	6.57505	9.34129	4.01848	1.23153	2.67226	1.09738	2.91618	4.26338	1.94309	0	1.6689	24.6348	16.0465	15.9875	48.3674
Zm00001eb077920				44.2768	41.4431	63.467	91.2667	86.6825	104.592	88.6623	74.2385	80.1492	82.8764	111.984	61.3355	70.857	83.0373	66.6898	103.922	58.9377	54.1874	68.1426	50.4793	60.2676	53.2922	40.8049	54.5585	81.7762	40.4715	23.0669	28.2446	34.5482
Zm00001eb077930													0.941778	1.67141	7.66693	27.178	2.65013	4.69647	78.2333	46.8823	4.92612	4.67645	7.68163	8.74853	14.9218	10.687	13.6396	4.17225	34.3128	46.1337	23.4483	43.761
Zm00001eb077960				13.8908	15.2685	10.0211	8.80643	1.03193	7.05117	18.9279	12.2165	9.54157	23.5444	16.7141	21.0841	2.91193	7.06701	2.81788	1.16766	1.33949	12.3153	8.01678	14.2659	2.91618	4.26338	2.91463	3.7199	8.34451	21.1155	9.02616	14.3888	1.15161
Zm00001eb077980	umc2743			144.117	174.497	163.678	140.102	144.471	139.848	160.389	168.211	177.473	210.016	247.368	248.217	295.076	254.412	320.299	382.993	211.64	266.011	262.549	256.786	260.512	205.708	147.675	241.793	176.069	148.689	322.936	322.415	263.718
Zm00001eb077990	LOC100281173			47.7495	47.9868	54.5593	30.4222	41.2774	39.9566	29.8862	35.7097	36.258	26.3698	18.3855	14.3755	14.5597	17.6675	13.1501	21.0179	8.03696	20.936	35.4074	14.2659	24.3015	19.1852	19.4309	11.1597	15.8546	55.4283	24.0698	13.3229	9.21285
Zm00001eb078000	cl44044_1b			50.354	54.5304	56.7862	53.6392	38.1816	45.8326	58.7762	61.0823	63.9285	22.6027	20.0569	16.2922	13.589	15.0174	25.3609	19.8502	1.33949	41.8721	55.4494	40.6029	32.0779	31.9753	34.9756	29.7592	26.7024	11.4376	27.0785	10.6583	6.90964
Zm00001eb078010				729.266	857.219	1022.15	1082.39	1321.91	1085.88	918.502	1147.41	1194.6	23.5444	43.4566	17.2506	20.3835	16.7841	30.9967	8.17363	14.7344	20.936	21.3781	9.87638	11.6647	11.7243	18.4594	4.95986	10.0134	28.1541	16.0465	18.6521	6.90964
Zm00001eb078040	AY103944			1680.78	1807.14	1655.71	1589.16	1725.39	1776.9	1532.16	1682.11	1829.12
Zm00001eb078050				7.81356	9.81548	23.3826	18.4135	19.6068	16.4527	10.9583	9.39728	12.404	127.14	71.8705	102.545	26.2074	50.3524	8.45364	35.0299	17.4134	153.941	54.7813	192.041	62.2117	171.601	47.6057	104.157	54.2393	123.174	77.2238	115.11	109.403
Zm00001eb078060				94.6309	113.423	121.367	128.894	35.0858	25.8543	354.649	312.93	320.597
Zm00001eb078070	aprt1	adenine phosphoribosyltransferase1	{"adenine phosphoribosyltransferase"}	876.855	863.762	1090.07	1348.19	1604.66	1838.01	899.574	1109.82	915.037	50.856	71.8705	90.0865	170.833	94.5212	135.258	138.952	99.1225	2200.75	2686.96	3182.39	3185.44	3497.04	2686.32	2659.73	1423.57	468.061	558.619	406.083	689.812
Zm00001eb078080	cl17706_1			134.567	129.782	133.615	136.9	121.768	97.5412	152.42	144.718	171.748	133.732	152.098	153.339	121.331	136.923	164.376	73.5627	96.4435	189.656	247.852	192.041	278.981	243.013	206.939	166.155	141.022	135.491	165.48	150.283	104.796
Zm00001eb078090				18.2316	11.9967	6.68073	16.8123	12.3832	12.9271	8.96585	8.45755	4.77079	3.76711	15.0427	9.58367	23.2955	13.2506	12.2108	5.83831	24.1109	4.92612	5.34452	7.68163	8.74853	4.26338	2.91463	33.4791	14.1857	20.2357	16.0465	17.0533	0
Zm00001eb078100	pco142939			276.947	141.779	162.565	189.739	130.024	97.5412	167.363	121.225	95.4157	175.171	289.153	107.337	178.599	188.159	362.567	1563.5	1078.29	541.874	730.195	366.523	648.363	585.149	959.886	1533.84	1915.9	422.311	188.546	203.574	498.645
Zm00001eb078110	cl23962_1a			188.394	135.236	119.14	227.366	192.972	156.301	148.435	112.767	101.141	582.96	1292	294.219	798.84	480.557	967.472	372.484	439.354	389.164	420.881	384.081	530.744	296.305	305.065	493.507	431.411	428.47	201.584	184.389	201.531
Zm00001eb078120	Zm00001d003116			118.072	71.9802	79.0553	102.475	109.385	84.6141	100.617	103.37	91.5991	133.732	163.798	165.797	196.07	177.559	261.124	252.215	334.873	220.444	353.406	156.925	295.506	198.247	247.744	254.193	357.145	211.155	273.794	149.75	337.421
Zm00001eb078130													12.2431	3.34281	6.70857	1.94129	1.76675	2.81788	2.33532	0	3.69459	1.33613	6.58425	2.91618	7.46091	1.94309	1.23997	2.50335	366.003	388.125	413.544	385.788
Zm00001eb078140				269.134	284.649	277.25	304.222	244.568	277.346	229.127	260.305	225.181	467.122	539.864	437.015	465.909	513.241	720.438	420.358	475.52	551.726	675.413	674.886	685.301	668.284	586.813	421.588	454.776	532.288	480.392	462.572	436.459
Zm00001eb078160				0	0	1.11346	0.800585	5.15967	2.35039	1.99241	2.81918	0.954157
Zm00001eb078170				91.1582	129.782	100.211	82.4602	60.8841	43.4822	144.45	120.285	139.307
Zm00001eb078190	Zm00001d003124			78.1356	85.0675	69.0342	80.0585	74.2993	102.242	105.598	86.455	85.8742	242.037	130.37	172.506	78.6222	244.695	101.444	121.437	79.0301	192.119	154.323	196.43	63.1838	230.222	111.728	195.915	85.9484	171.564	151.439	114.577	145.102
Zm00001eb078200	mgt3	magnesium transporter3	{"CorA/MRS2/MGT-type magnesium transporter"}	144.117	100.336	94.6437	172.926	140.343	152.775	156.404	168.211	178.427	59.332	50.1422	56.5436	53.3854	49.4691	87.3543	31.5269	52.2402	46.7982	37.4116	41.7003	55.4073	46.8971	54.4065	38.439	68.425	158.367	97.282	134.828	56.4287
Zm00001eb078210	LOC541695			8875.33	9438.13	8748.42	7695.22	6452.69	6355.46	9611.4	9025.15	9877.44	1873.2	994.487	2463	1370.55	1633.36	943.99	1024.04	863.973	1439.66	987.4	1806.28	1356.99	1339.77	1094.93	1210.21	725.138	2574.34	3255.44	2889.48	2974.6
Zm00001eb078220	hct5	hydroxycinnamoyltransferase5	{hydroxycinnamoyltransferase}	92.0264	85.0675	99.0975	74.4544	88.7464	88.1396	44.8293	66.7207	68.6993	158.219	222.297	157.172	300.9	229.678	415.168	141.287	187.529	171.183	208.436	182.164	283.841	180.128	161.276	92.9975	135.181	161.886	164.477	205.173	154.315
Zm00001eb078290													17.8938	10.0284	33.5428	16.501	20.3176	10.3322	84.0716	48.2217	2.46306	2.00419	14.2659	1.94412	5.32922	0	2.47993	5.0067	25.5146	35.1017	29.3104	79.4608
Zm00001eb078320	IDP4687			2.60452	5.45304	2.22691	0	0	0	0.996206	0	0	12.2431	5.01422	10.542	7.76515	5.30026	0	16.3473	0	0	6.01258	2.19475	0	5.32922	4.85772	4.95986	8.34451	20.2357	10.0291	7.99375	18.4257
Zm00001eb078330				66.8493	73.0708	67.9208	48.8357	57.7883	44.6574	66.7458	69.5399	59.1578
Zm00001eb078340	GRMZM2G164036			51.2222	47.9868	44.5382	2.40175	1.03193	1.1752	0	0	0.954157	10.3596	21.7283	12.4588	20.3835	4.41688	11.2715	1.16766	6.69746	2.46306	28.0587	6.58425	15.5529	5.32922	18.4594	11.1597	16.689	70.3851	11.032	18.6521	27.6385
Zm00001eb078350	cl533_1			868.173	975.004	956.458	654.078	781.174	991.865	832.828	962.282	1022.86	598.029	503.093	602.813	665.862	578.611	612.419	768.321	805.035	896.554	987.4	646.354	784.451	794.054	820.955	810.938	865.325	1511.52	2026.87	1872.67	1919.73
Zm00001eb078360				6.07721	10.9061	4.45382	4.00292	8.25548	12.9271	6.97344	4.69864	2.86247
Zm00001eb078370	IDP8503			2.60452	5.45304	6.68073	4.80351	5.15967	1.1752	11.9545	4.69864	6.6791	2.82533	6.68562	4.79183	2.91193	3.5335	6.57505	0	0	3.69459	6.01258	5.48688	0.972058	14.9218	1.94309	7.4398	5.0067	37.832	48.1395	44.2321	32.245
Zm00001eb078390				35.5951	43.6244	56.7862	56.8415	35.0858	39.9566	75.7117	50.7453	68.6993	166.695	130.37	144.713	149.479	153.707	139.955	131.946	111.178	177.34	223.802	159.119	133.172	169.469	166.134	163.676	126.837	65.1062	88.2558	110.847	81.764
Zm00001eb078400				3.47269	10.9061	4.45382	9.60702	2.06387	2.35039	6.97344	3.75891	6.6791
Zm00001eb078410	AY110266			13.8908	20.7216	20.0422	11.2082	16.511	12.9271	15.9393	16.9151	20.0373
Zm00001eb078440	sam2	S-adenosyl methionine decarboxylase2	{"S-adenosylmethionine decarboxylase"}	9319.84	8628.9	8767.35	9282.78	11066.5	14531.3	8099.16	8828.75	8751.53	2131.24	2062.52	1595.68	2131.53	1642.2	1972.52	6396.45	8424.07	3371.93	4005.05	2464.71	1698.19	2160.47	2224.84	5386.41	4717.98	5741.67	3731.82	3798.63	7844.74
Zm00001eb078460	pco148629			942.836	958.645	910.807	1087.19	1270.31	1486.62	1082.88	1093.84	1029.54
Zm00001eb078470	umc259b			11.2863	27.2652	13.3615	1.60117	3.0958	2.35039	0	0	0	11.3013	21.7283	11.5004	7.76515	18.5509	13.1501	29.1915	1.33949	13.5468	20.0419	14.2659	7.77647	20.251	9.71545	3.7199	1.6689	24.6348	18.0523	13.8558	4.60642
Zm00001eb078480				32.9906	29.4464	54.5593	36.8269	24.7664	39.9566	64.7534	79.8769	88.7366	17.8938	11.6998	20.1257	13.589	22.0844	12.2108	5.83831	1.33949	30.7883	26.0545	19.7528	26.2456	18.1194	30.1179	19.8395	5.84115	17.5963	23.0669	26.6458	6.90964
Zm00001eb078490	col11	C2C2-CO-like-transcription factor 11	{"CCT domain protein",B-box}	272.606	165.773	163.678	322.636	273.463	277.346	181.31	171.031	214.685	165.753	309.21	88.1697	140.743	88.3376	201.009	168.143	196.905	71.4288	101.546	82.3032	124.423	119.375	184.594	241.793	242.825	234.031	85.2471	143.355	483.674
Zm00001eb078500													52.7395	26.7425	25.8759	36.8845	38.8685	6.57505	23.3532	6.69746	25.8621	22.7142	17.558	9.72058	29.8436	12.6301	28.5192	16.689	26.3944	9.02616	10.1254	19.5773
Zm00001eb078510	rnrs3	ribonucleotide reductase small subunit3	{"ribonucleotide reductase"}	786.565	1041.53	1047.76	1148.04	1270.31	1464.29	1510.25	2166.07	2314.79
Zm00001eb078520	LOC103646271			149.326	146.142	136.955	151.311	177.493	193.907	163.378	132.502	153.619	246.746	257.397	377.596	308.665	271.196	213.22	197.335	216.998	206.897	156.327	248.007	179.831	221.696	174.878	184.755	228.639	153.967	163.474	150.816	239.534
Zm00001eb078530	mads27	MADS-transcription factor 27		147.589	22.9028	173.699	217.759	26.8303	169.228	219.165	21.6138	195.602	24.4862	43.4566	17.2506	15.5303	7.06701	12.2108	15.1796	44.2033	199.508	152.319	194.235	211.909	182.259	179.736	183.515	145.194	0	0	0	0
Zm00001eb078560	pco129934			612.062	668.543	710.385	819.799	331.251	231.513	2209.59	2257.23	2824.31	287.242	70.1991	238.633	82.5048	159.891	25.3609	73.5627	30.8083	192.119	64.1342	50.4793	7.77647	77.8066	18.4594	34.7191	15.8546	43.1109	42.1221	33.0409	50.6707
Zm00001eb078570				676.307	764.517	833.978	1744.47	1570.6	1360.88	1446.49	1715	1592.49	444.519	568.278	644.022	993.94	1018.53	1887.98	1424.55	1780.19	1899.02	2593.43	2871.83	4597.84	2191.38	2675.63	2022.38	2134.52	450.465	1615.68	1115.93	2264.06
Zm00001eb078580				73.7947	74.1614	51.219	73.6538	114.545	103.417	27.8938	29.1316	41.0288	0	0	0	0	0.883376	0	0	0	0	1.33613	1.09738	0.972058	1.06584	2.91463	2.47993	1.6689	8.79814	30.0872	9.05959	12.6677
Zm00001eb078590	nlp3	NLP-transcription factor 3	{"RWP-RK domain containing protein"}	41.6723	51.2586	48.992	46.4339	42.3093	41.1318	33.871	34.7699	23.8539	61.2155	60.1706	40.2514	55.3267	53.0026	95.8079	93.4129	100.462	76.3549	128.268	74.6215	118.591	106.584	118.528	114.077	162.718	60.7072	57.1657	51.6929	134.738
Zm00001eb078600	pco142465			261.32	266.109	275.024	269.797	248.696	227.988	269.972	285.677	268.118	549.998	653.52	441.807	557.15	552.993	551.365	402.843	360.324	401.479	379.461	442.242	482.141	480.696	512.004	503.426	499.002	431.989	348.009	464.171	170.438
Zm00001eb078620	bzip121	bZIP-transcription factor 121		202.284	236.662	213.783	271.398	200.195	239.74	335.721	317.628	291.018	252.396	108.641	314.344	113.565	230.561	95.8079	57.2154	28.1294	205.666	82.84	195.333	41.7985	138.56	62.1789	71.918	51.7359	123.174	97.282	85.2667	67.9447
Zm00001eb078640				1394.29	1549.76	1370.66	1370.6	1642.84	1357.35	694.356	811.925	915.991	1016.18	1469.17	1105	1779.19	1177.54	1799.69	971.495	801.017	849.756	1140.39	1170.9	2123.95	1315.25	1877.02	1169.29	1919.24	710.01	705.043	982.699	1134.33
Zm00001eb078650				64.2448	62.1647	54.5593	60.0439	65.0119	42.307	39.8482	30.0713	37.2121	18.8356	21.7283	21.0841	19.4129	11.4839	16.9073	12.8443	17.4134	19.7045	11.3571	15.3633	10.6926	21.3169	16.5163	19.8395	15.0201	36.9522	26.0756	22.3825	20.7289
Zm00001eb078660				0	2.18122	0	0	0	0	0.996206	3.75891	1.90831
Zm00001eb078670	LOC103646276			36.4633	61.0741	28.9498	0.800585	5.15967	1.1752	13.9469	3.75891	0.954157	6.59244	1.67141	10.542	0	0	0	0	0	7.38919	4.00839	5.48688	0	10.6584	0.971545	8.67976	0	0.879814	2.00581	0.532917	0
Zm00001eb078680	LOC100273371			1.73635	2.18122	1.11346	1.60117	2.06387	0	0.996206	0.939728	0	70.6333	81.8989	63.2522	56.2974	62.7197	61.0541	7.00597	32.1478	17.2414	14.0294	48.2845	31.1059	15.9877	9.71545	58.2784	10.8479	49.2696	23.0669	21.8496	14.9709
Zm00001eb078700				36.4633	64.3459	21.1557	2.40175	1.03193	1.1752	1.99241	0.939728	2.86247	290.067	46.7994	383.347	75.7102	201.41	30.0574	116.766	21.4319	163.794	22.0461	306.168	40.8265	95.926	14.5732	233.114	82.6106	117.015	62.1802	80.4705	65.6415
Zm00001eb078710													8.476	1.67141	5.7502	0	2.65013	0	0	0	2.46306	0	0	0	0	0	2.47993	1.6689	1.75963	4.01163	1.06583	3.45482
Zm00001eb078730	cta1	chitinase A1	{endochitinase}	73.7947	76.3426	66.8073	1.60117	71.2035	2.35039	0	0	0	5.65067	1.67141	12.4588	2.91193	1.76675	3.75717	28.0239	75.0116	4.92612	11.3571	3.29213	0	3.19753	2.91463	11.1597	5.84115	40.4715	86.25	18.6521	56.4287
Zm00001eb078740													0	0	1.91673	0	0	0	0	0	0	0	0	0	0	0	0	0	36.9522	24.0698	7.46084	2.30321
Zm00001eb078760	GRMZM2G089596			151.062	165.773	168.132	88.0643	114.545	157.476	39.8482	63.9015	40.0746	18.8356	20.0569	9.58367	16.501	17.6675	25.3609	40.8682	32.1478	114.532	173.697	43.895	57.3515	72.4774	94.2398	116.557	170.228	161.006	85.2471	131.098	116.312
Zm00001eb078770	dbb1	double B-box zinc finger protein1	{"double B-box"}	403.701	227.937	335.15	390.685	359.113	354.909	204.222	157.874	241.402	102.654	279.125	108.295	301.87	159.008	348.478	468.232	590.716	82.5126	124.928	55.9661	67.072	68.214	93.2683	200.875	140.188	364.243	271.788	219.029	473.31
Zm00001eb078780				51.2222	67.6178	55.6728	55.2404	44.3732	79.9133	78.7003	70.4796	76.3326	97.9449	111.984	137.046	70.857	128.09	110.837	58.3831	62.9562	48.0297	34.7394	44.9924	65.1279	27.712	41.7764	29.7592	35.0469	52.7889	94.2732	87.9313	59.8835
Zm00001eb078790	LOC100280813			48.6177	63.2553	61.2401	26.4193	40.2454	75.2125	25.9014	31.9508	29.5789	6.59244	13.3712	1.91673	10.6771	21.201	14.0894	12.8443	21.4319	14.7784	14.0294	8.779	14.5809	6.39507	7.77236	34.7191	20.8613	200.598	140.407	185.455	52.9739
Zm00001eb078800	IDP317			138.04	121.058	123.594	112.882	104.225	86.9644	112.571	83.6358	65.8369	222.259	327.596	232.883	339.725	363.951	475.282	373.652	338.892	246.306	328.688	238.13	252.735	309.095	345.87	400.509	538.221	341.368	257.747	252.07	414.578
Zm00001eb078810	cl1856_4			381.128	392.619	408.638	369.07	386.975	386.639	271.964	292.255	319.643	249.571	444.594	157.172	227.131	252.646	293.999	822.034	1051.5	291.873	206.432	291.902	251.763	220.63	224.427	477.387	383.013	962.517	446.294	427.399	317.843
Zm00001eb078830	LOC103646285			158.008	160.32	177.039	149.709	149.631	104.592	156.404	172.91	179.382	647.943	437.908	680.44	474.645	512.358	333.449	360.807	271.917	667.49	565.851	550.882	476.309	530.79	449.825	368.27	385.516	439.907	458.328	356.521	325.904
Zm00001eb078850	IDP7686			465.341	470.052	459.857	485.955	417.933	385.464	435.342	437.913	387.388	566.95	501.422	487.809	561.032	600.696	656.566	580.328	650.994	582.514	638.67	472.969	590.04	512.671	508.118	441.428	506.512	565.721	417.209	436.459	401.91
Zm00001eb078870													9.41778	15.0427	12.4588	33.9725	7.95038	9.39293	135.449	120.554	48.0297	31.399	84.4979	45.6867	45.8313	25.2602	42.1588	58.4115	25.5146	19.0552	18.6521	39.1546
Zm00001eb078880				26.0452	25.084	30.0633	9.60702	21.6706	8.22637	14.9431	6.5781	5.72494	347.516	1220.13	212.757	622.183	310.065	877.3	235.868	462.125	72.6603	142.966	166.801	315.919	108.716	135.045	111.597	119.326	563.081	178.517	306.96	69.0964
Zm00001eb078890	Zm00001d003213			823.896	869.215	903.012	902.259	643.927	644.007	1114.75	1288.37	1290.02	557.532	688.619	448.516	414.465	574.194	614.298	1489.94	3433.12	1156.41	859.131	1143.47	711.547	1346.16	785.008	1373.88	1562.09	922.925	332.965	560.096	960.439
Zm00001eb078900	prpo2	protoporphyrinogen IX oxidase2	{"protoporphyrinogen IX oxidase mitochondrial (putative)"}	164.085	167.954	161.451	208.152	210.515	180.98	211.196	211.439	194.648	90.4106	80.2275	92.9616	111.624	94.5212	118.351	191.497	174.134	238.917	296.621	210.696	281.897	310.161	311.866	272.793	409.715	165.405	181.526	165.737	380.03
Zm00001eb078940				280.42	362.082	320.675	222.563	192.972	208.01	358.634	337.362	369.259	876.795	366.038	929.616	416.406	629.847	314.663	437.873	324.157	620.692	450.944	682.568	464.644	579.819	433.309	386.869	352.973	172.444	361.046	339.468	274.082
Zm00001eb078950	cdk10	cyclin dependent kinase10		180.58	149.413	158.111	194.542	189.876	151.6	227.135	188.885	150.757	418.149	412.837	346.929	472.704	407.236	447.104	674.908	747.437	502.465	617.96	477.358	485.057	419.943	459.541	488.547	559.082	387.118	459.331	428.998	518.223
Zm00001eb078960				178.844	208.306	180.38	195.343	183.684	250.317	193.264	213.318	218.502	12.2431	13.3712	11.5004	12.6184	8.83376	13.1501	8.17363	13.3949	13.5468	20.0419	6.58425	10.6926	11.7243	11.6585	7.4398	5.84115	17.5963	18.0523	12.79	10.3645
Zm00001eb078970				30.3861	38.1713	32.2902	35.2257	36.1177	27.0295	36.8596	46.0467	38.1663
Zm00001eb078990	ppr1101	pentatricopeptide repeat protein1101	{"PPR pentatricopeptide repeat protein"}	12.1544	13.0873	17.8153	8.80643	5.15967	11.752	12.9507	15.0357	14.3124	30.1369	25.0711	39.293	16.501	22.0844	19.7252	25.6886	18.7529	30.7883	37.4116	19.7528	27.2176	22.3827	29.1463	26.0393	20.8613	14.9568	28.0814	38.37	17.2741
Zm00001eb079000	LOC107403167			51.2222	56.7117	54.5593	69.6509	95.9699	109.293	43.8331	31.011	41.9829	24.4862	21.7283	8.6253	6.79451	7.06701	4.69647	7.00597	9.37645	0	1.33613	2.19475	0.972058	0	2.91463	1.23997	5.84115	362.483	135.392	224.891	85.2188
Zm00001eb079080				15.6271	13.0873	23.3826	22.4164	18.5748	24.6791	29.8862	26.3124	22.8998
Zm00001eb079090													8.476	15.0427	8.6253	10.6771	9.71714	9.39293	0	0	29.5567	51.441	8.779	16.525	28.7778	31.0894	28.5192	32.5436	0	0	0	2.30321
Zm00001eb079110				696.275	839.769	751.583	614.849	538.67	510.035	814.897	860.791	877.825	736.47	506.436	903.74	699.834	782.671	505.34	686.585	571.964	818.968	835.749	1004.1	1076.07	959.26	886.049	1015.53	746.833	369.522	568.648	538.246	497.494
Zm00001eb079130	LOC103646296			195.339	198.491	224.918	182.533	173.365	138.673	168.359	143.778	167.932
Zm00001eb079150	GRMZM2G030598			118.072	111.242	91.3034	112.882	107.321	112.819	165.37	141.899	129.765	291.951	244.025	353.637	260.133	418.72	257.366	149.461	152.702	289.41	267.894	317.142	201.216	297.371	270.089	193.435	158.546	290.339	187.544	240.878	207.289
Zm00001eb079170	mas1	malate synthase1	{"malate synthase"}	116.335	87.2487	142.522	158.516	210.515	209.185	34.8672	58.2632	62.0202	208.133	334.281	368.971	921.141	478.79	537.276	4973.07	3355.43	524.632	951.992	639.77	1352.13	684.272	1043.44	3194.15	4950.8	237.55	248.721	240.346	1721.65
Zm00001eb079180				111.126	93.7924	71.2612	154.513	130.024	118.695	181.31	184.187	143.124	157.277	173.826	158.13	224.219	248.229	314.663	427.364	514.365	268.474	350.066	368.718	344.109	409.284	389.589	526.986	573.268	315.853	298.866	265.926	277.537
Zm00001eb079190	GRMZM2G112072			7.81356	11.9967	14.4749	4.00292	0	0	19.9241	12.2165	13.3582	254.28	162.126	169.631	86.3873	139.573	64.8112	93.4129	48.2217	185.961	58.1216	104.251	32.0779	93.7943	36.9187	153.756	80.1073	123.174	48.1395	77.8059	41.4578
Zm00001eb079200	cl8738_1a			199.68	197.4	210.443	206.551	203.291	172.754	189.279	159.754	148.849	215.667	265.754	319.136	374.669	319.782	398.26	782.333	755.474	439.657	472.99	554.175	508.387	429.535	509.089	717.94	774.37	428.47	414.201	438.591	575.803
Zm00001eb079210	GRMZM2G130224			70.322	65.4365	63.467	59.2433	60.8841	55.2342	63.7572	67.6604	64.8827	65.9244	55.1564	51.7518	26.2074	46.8189	26.3002	37.3652	61.6167	77.5864	66.8065	53.7714	51.5191	39.4362	51.4919	42.1588	39.2192	39.5916	30.0872	44.765	21.8805
Zm00001eb079220	gpdh1	glucose-6-phosphate dehydrogenase1	{"glucose-6-phosphate dehydrogenase"}	659.812	646.731	747.129	834.21	692.428	434.822	621.633	585.451	603.027	549.998	815.646	421.681	589.181	421.37	572.03	217.185	194.226	110.838	163.676	116.322	113.731	139.626	210.825	89.2776	81.7762	540.206	467.355	597.4	333.966
Zm00001eb079230				168.426	181.041	183.72	203.349	135.183	133.972	176.328	207.68	196.556	51.7978	28.4139	21.0841	29.1193	16.7841	24.4216	54.8801	100.462	43.1036	50.7729	38.4081	32.0779	27.712	35.9472	39.6789	37.5503	68.6255	81.2354	56.4892	116.312
Zm00001eb079260				473.154	527.855	544.48	470.744	535.574	510.035	411.433	467.985	444.637	638.525	737.09	872.114	900.758	1015.88	1082.07	1244.73	1364.94	807.884	805.686	823.032	960.394	908.099	831.642	979.573	1137.36	742.563	884.564	976.837	1147
Zm00001eb079270	TIDP3431			480.968	526.764	477.672	459.536	545.893	609.926	454.27	528.127	473.262	847.6	671.905	829.945	775.545	618.363	417.046	469.4	547.853	635.47	625.977	503.695	402.432	512.671	442.053	641.063	394.695	248.987	328.953	314.954	445.671
Zm00001eb079280	hag103a	histone acetyl transferase GNAT/MYST103a	{"histone acetyltransferase GNAT/MYST"}	57.2994	57.8023	51.219	59.2433	52.6287	96.366	62.761	79.8769	52.4787	284.417	220.626	417.848	368.845	310.065	296.817	197.335	233.072	349.755	307.978	441.145	424.79	343.202	361.415	318.671	297.064	292.098	310.901	267.524	261.415
Zm00001eb079290				202.284	256.293	208.216	176.129	204.323	205.659	216.177	270.642	243.31	194.006	148.755	244.383	214.512	165.191	139.955	119.101	88.4065	246.306	204.428	166.801	194.412	146.021	160.305	96.7174	100.134	270.103	323.939	316.02	257.96
Zm00001eb079300	IDP4413			116.335	145.051	142.522	87.2638	120.736	116.344	106.594	142.839	126.903	308.903	162.126	350.762	155.303	246.462	121.169	100.419	117.875	289.41	185.054	228.254	177.887	160.942	97.1545	110.357	126.002	112.616	112.326	117.775	34.5482
Zm00001eb079310				168.426	158.138	152.543	204.149	198.131	196.258	190.275	210.499	234.723	236.386	409.495	130.338	269.839	267.663	456.496	430.867	407.206	194.582	237.163	198.625	284.813	250.473	262.317	224.434	287.885	518.211	254.738	395.424	291.356
Zm00001eb079320				13.0226	27.2652	24.496	32.0234	22.7026	7.05117	28.89	56.3837	24.8081	62.1573	11.6998	120.754	31.0606	60.0696	1.87859	39.7005	18.7529	38.1775	10.021	43.895	11.6647	13.856	3.88618	34.7191	18.3579	43.1109	157.456	101.787	185.409
Zm00001eb079330				1188.53	1201.85	1250.41	1001.53	1072.18	1045.92	922.487	908.717	906.449	1848.71	1592.85	2430.42	1860.72	1773.82	1597.74	1557.66	1355.57	1748.77	1962.77	2313.27	2411.68	2085.86	2082.02	2553.09	2863	1954.95	1804.23	2109.82	2462.13
Zm00001eb079340				261.32	336.998	270.57	64.0468	59.8522	41.1318	190.275	147.537	130.72	597.087	180.512	577.895	146.567	368.368	52.6004	47.8741	17.4134	346.06	153.655	219.475	91.3735	217.432	98.126	105.397	33.378	323.772	552.602	429.531	244.14
Zm00001eb079360				169.294	202.853	141.409	158.516	154.79	156.301	201.234	155.055	189.877	113.955	56.8278	107.337	89.2993	91.8711	62.9326	93.4129	56.2587	235.222	245.18	244.715	212.881	261.132	311.866	348.43	245.329	195.319	272.791	259.531	293.66
Zm00001eb079370													117.722	8.35703	80.5028	11.6477	65.3698	3.75717	17.5149	5.35797	103.449	9.35291	114.127	6.80441	239.815	29.1463	45.8787	20.0268	234.91	345	341.6	57.5803
Zm00001eb079380	msr1	methionine sulfoxide reductase1	{"methionine sulfoxide reductase-A"}	173.635	135.236	113.572	132.897	126.928	69.3365	79.6965	88.3345	55.3411	72.5169	50.1422	28.751	42.7083	45.9356	31.936	72.395	56.2587	99.754	98.8736	53.7714	69.9882	52.2264	72.8659	58.2784	40.0536	456.624	507.471	375.706	586.167
Zm00001eb079390				13.0226	17.4497	23.3826	10.4076	14.4471	18.8031	2.98862	9.39728	17.1748	213.784	300.853	123.629	62.1212	178.442	94.8686	67.7244	72.3326	52.9558	47.4326	40.6029	24.3015	50.0947	33.0325	39.6789	14.1857	736.404	384.113	292.039	65.6415
Zm00001eb079410	pimt2	protein-L-isoaspartate methyltransferase2	{"protein L-isoaspartyl methyltransferase"}	182.316	211.578	203.762	185.736	164.078	156.301	250.048	202.981	246.173	46.1471	55.1564	39.293	41.7377	55.6527	57.2969	19.8502	33.4873	49.2612	22.7142	25.2396	24.3015	22.3827	24.2886	14.8796	24.1991	344.887	216.628	248.872	77.1576
Zm00001eb079420	LOC103646302			9.54991	2.18122	0	16.8123	9.28741	10.5768	2.98862	4.69864	1.90831	16.952	45.128	5.7502	10.6771	13.2506	9.39293	12.8443	1.33949	1.23153	3.34032	6.58425	4.86029	6.39507	1.94309	3.7199	1.6689	45.7503	31.0901	35.7054	5.75803
Zm00001eb079430													460.529	504.765	292.302	288.281	325.966	346.599	71.2274	93.7645	103.449	78.8316	118.517	77.7647	55.4239	50.5203	58.2784	45.8948	522.61	182.529	240.878	85.2188
Zm00001eb079470				12.1544	15.2685	18.9287	0.800585	2.06387	0	1.99241	3.75891	10.4957	0.941778	0	0.958367	0	0.883376	0	10.509	9.37645	1.23153	6.68065	3.29213	3.88823	0	2.91463	1.23997	3.3378	7.03851	0	2.66458	0
Zm00001eb079490													30.1369	6.68562	34.5012	6.79451	8.83376	1.87859	294.251	332.194	4.92612	0.668065	0	2.91618	0	1.94309	2.47993	13.3512	14.9568	7.02035	5.86209	70.248
Zm00001eb079500	mybr93	MYB-related-transcription factor 93		12.1544	11.9967	17.8153	12.0088	19.6068	28.2047	20.9203	22.5535	21.9456
Zm00001eb079510	mybr93	MYB-related-transcription factor 93		164.085	169.044	144.749	155.313	127.96	135.147	220.162	203.921	224.227	283.475	175.498	333.512	238.778	296.814	241.398	140.119	95.104	236.454	214.449	239.228	270.232	254.737	178.764	147.556	151.036	201.477	206.599	264.86	107.099
Zm00001eb079530	nrt4	nitrate transport4	{"nitrate transporter"}	3.47269	1.09061	17.8153	4.00292	2.06387	0	0	0	0	55.5649	108.641	33.5428	89.2993	37.1018	188.798	36.1975	83.0486	87.4387	95.5333	243.617	347.025	171.601	234.142	458.787	362.152	65.9861	40.1163	39.9688	9.21285
Zm00001eb079540	pco143308a			811.742	825.591	782.759	586.829	598.522	728.621	610.674	709.495	809.125	1660.35	2034.1	1188.37	1395.79	1582.13	1923.67	1060.24	1111.78	986.456	1078.92	1165.41	1101.34	860.136	812.211	1063.89	861.153	2122.11	1218.53	1325.36	893.646
Zm00001eb079590	tgz21	transglutaminase21	{transglutaminase}	78.1356	74.1614	79.0553	74.4544	58.8203	75.2125	79.6965	71.4193	95.4157	74.4004	35.0995	60.3771	27.178	43.2854	28.1788	58.3831	46.8823	52.9558	52.7771	31.8239	29.1618	29.8436	24.2886	11.1597	16.689	67.7457	65.1889	61.2855	48.3674
Zm00001eb079610	cl56912_1b			128.49	160.32	141.409	143.305	158.918	162.177	132.495	156.935	126.903	60.2738	40.1137	54.6269	49.5029	63.6031	57.2969	85.2393	112.517	118.227	116.911	97.6664	86.5132	87.3992	70.9228	121.517	68.425	159.246	139.404	122.571	191.167
Zm00001eb079640				6.94539	10.9061	8.90764	4.80351	9.28741	22.3287	7.96965	14.0959	16.2207	6.59244	5.01422	2.8751	2.91193	5.30026	0	3.50299	13.3949	4.92612	0	0	1.94412	1.06584	2.91463	1.23997	2.50335	2.63944	1.00291	0.532917	2.30321
Zm00001eb079660				0	2.18122	2.22691	1.60117	3.0958	5.87598	7.96965	2.81918	2.86247	0	0	0	0	0.883376	1.87859	10.509	12.0554	2.46306	1.33613	0	9.72058	6.39507	3.88618	0	0.834451	3.51926	5.01453	5.86209	0
Zm00001eb079670				0.868173	3.27183	5.56728	14.4105	22.7026	16.4527	15.9393	8.45755	21.9456
Zm00001eb079720													0.941778	0	3.83347	0.970644	1.76675	0	31.5269	17.4134	3.69459	0	5.48688	0.972058	4.26338	1.94309	16.1196	9.17896	20.2357	24.0698	3.73042	2.30321
Zm00001eb079730													1.88356	1.67141	1.91673	2.91193	3.5335	3.75717	2.33532	6.69746	549.263	465.641	578.317	297.45	519.066	341.012	1058.93	660.05	203.237	865.509	749.814	1600.73
Zm00001eb079740	IDP7738			49.4859	22.9028	13.3615	20.8152	20.6387	15.2775	1.99241	0	0	0.941778	0	1.91673	0.970644	4.41688	7.51435	109.76	115.196	13.5468	34.0713	17.558	19.4412	25.5803	21.374	64.4782	45.8948	15.8367	8.02325	8.52667	127.828
Zm00001eb079750	si660065b07		{"ribonuclease H2 subunit B"}	191.866	208.306	212.67	147.308	124.864	131.622	247.059	307.291	306.284	267.465	157.112	255.884	132.978	230.561	101.444	114.431	131.27	73.8919	54.7813	52.674	58.3235	47.963	44.6911	35.959	36.7158	61.587	74.2151	69.2792	81.764
Zm00001eb079760	pco118120			2559.37	2750.52	2890.53	1532.32	1723.33	1125.84	1581.98	1283.67	1254.72	1795.03	1325.43	2294.33	1672.42	2233.17	2425.26	11547	8113.31	901.481	1256.63	752.8	1276.31	1102.08	1214.43	1557.4	1888.36	1195.67	1671.85	1733.05	4615.64
Zm00001eb079770	pdcb8	plasmodesmata callose binding protein8	{"plasmodesmata callose binding protein (PDCB)"}	29.5179	27.2652	32.2902	24.8181	27.8622	18.8031	12.9507	14.0959	14.3124	127.14	122.013	133.213	101.918	77.7371	135.258	26.8562	54.9192	13.5468	32.0671	26.337	20.4132	17.0535	24.2886	19.8395	5.0067	28.1541	20.0581	31.975	11.5161
Zm00001eb079780	pdcb8	plasmodesmata callose binding protein8	{"plasmodesmata callose binding protein (PDCB)"}	3009.96	2938.1	2818.16	2513.04	2745.98	2715.88	1519.21	1652.04	1691.72	310.787	282.468	153.339	171.804	112.189	131.501	164.64	367.021	242.612	225.806	163.509	72.9044	146.021	159.333	135.156	83.4451	344.887	353.023	190.251	217.654
Zm00001eb079790	dao1	dioxygenase for auxin oxidation1		199.68	165.773	194.855	347.454	348.794	195.082	216.177	191.705	158.39	106.421	153.769	238.633	237.808	106.888	193.494	265.059	383.095	189.656	221.797	289.707	389.795	273.922	546.98	176.075	393.026	102.058	121.352	94.8592	186.56
Zm00001eb079800	ppr1103	pentatricopeptide repeat protein1103	{"PPR pentatricopeptide repeat protein"}	19.968	30.537	27.8364	22.4164	43.3412	28.2047	26.8976	35.7097	21.9456	27.3115	46.7994	25.8759	33.0019	45.0522	36.6324	45.5388	58.9377	52.9558	34.0713	46.0898	73.8764	72.4774	72.8659	49.5986	78.4384	64.2264	40.1163	68.7463	12.6677
Zm00001eb079820	glu10	beta-glucosidase 10	{"beta glucosidase"}	15.6271	6.54365	7.79419	17.6129	13.4151	18.8031	11.9545	6.5781	16.2207	2.82533	1.67141	3.83347	3.88258	4.41688	9.39293	7.00597	2.67899	14.7784	12.6932	4.3895	4.86029	5.32922	20.4024	11.1597	11.6823	3.51926	8.02325	3.73042	14.9709
Zm00001eb079830	Zm00001d003315			0	1.09061	1.11346	2.40175	6.19161	2.35039	5.97724	7.51783	10.4957
Zm00001eb079860	Zm00001eb079860			584.281	534.398	613.514	3.20234	6.19161	3.52559	0	2.81918	2.86247	452.053	63.5134	276.968	33.0019	83.9207	2.81788	28.0239	5.35797	192.119	31.399	68.0373	3.88823	41.5679	7.77236	45.8787	5.0067	310.574	197.573	154.013	26.4869
Zm00001eb079870	Zm00001d003319			4.34087	0	3.34037	3.20234	3.0958	3.52559	4.98103	4.69864	5.72494	15.0684	6.68562	15.3339	0.970644	12.3673	4.69647	7.00597	0	19.7045	8.01678	7.68163	1.94412	14.9218	2.91463	1.23997	0	9.67796	8.02325	18.6521	9.21285
Zm00001eb079890													28.2533	15.0427	33.5428	9.70644	23.8512	16.9073	12.8443	12.0554	6.15765	2.00419	2.19475	0	2.13169	0	0	3.3378	4.39907	3.00872	4.79625	4.60642
Zm00001eb079900	mctp3	multiple C2 domain and transmembrane region protein3	{"multiple C2 domain and transmembrane region protein (MCTP)"}	3.47269	2.18122	1.11346	4.80351	5.15967	4.70078	3.98482	8.45755	10.4957
Zm00001eb079910	mmp228a			215.307	315.186	254.981	272.999	254.888	290.273	461.243	494.297	530.511	305.136	86.9131	311.469	103.859	196.993	28.1788	78.2333	48.2217	142.858	46.0965	144.854	47.6309	111.914	38.8618	69.4381	50.067	33.4329	48.1395	35.7054	63.3383
Zm00001eb079930	umc1541			197.943	196.31	155.884	173.727	184.716	243.265	171.347	203.921	200.373	27.3115	23.3997	20.1257	24.2661	18.5509	15.0287	31.5269	21.4319	38.1775	44.0923	25.2396	19.4412	29.8436	43.7195	9.91973	15.8546	38.7118	39.1134	39.9688	9.21285
Zm00001eb079940	LOC103646328			146.721	164.682	190.401	164.92	157.886	172.754	186.291	203.921	225.181	395.547	417.852	466.725	432.907	473.49	451.8	600.178	558.569	503.696	505.725	480.65	464.644	539.317	553.781	660.902	648.368	383.599	337.98	384.233	484.826
Zm00001eb079950	wrky72	WRKY-transcription factor 72		6.94539	6.54365	3.34037	4.80351	1.03193	2.35039	24.9052	19.7343	27.6706	4.70889	8.35703	7.66693	0.970644	7.06701	4.69647	2.33532	22.7714	7.38919	2.67226	10.9738	1.94412	6.39507	0.971545	7.4398	0.834451	7.03851	5.01453	4.79625	4.60642
Zm00001eb079970				78.1356	68.7084	71.2612	56.0409	66.0438	125.746	43.8331	76.118	62.9744	405.906	770.518	565.436	936.672	686.383	997.529	1271.58	1480.14	387.932	426.225	286.415	365.494	314.424	265.232	385.629	554.075	276.262	257.747	292.039	547.013
Zm00001eb079980	mlkp1	Maize LINC KASH AtWIP-like1		32.1224	42.5337	30.0633	80.0585	75.3312	72.8621	46.8217	36.6494	49.6162	76.284	143.741	63.2522	141.714	130.74	247.973	196.167	168.776	39.409	61.462	26.337	63.1838	22.3827	44.6911	54.5585	76.7695	122.294	88.2558	66.6146	165.831
Zm00001eb080070				352.478	395.891	375.235	286.609	330.219	397.216	421.395	512.152	545.778	244.862	101.956	333.512	164.039	233.211	145.59	249.88	234.411	171.183	146.974	182.164	165.25	187.589	170.992	142.596	181.076	123.174	290.843	255.267	277.537
Zm00001eb080090	ras1	ras related protein1	{"ras-related protein"}	611.194	473.324	502.168	542.797	546.925	557.043	422.391	441.672	394.067	637.583	1450.78	1000.53	2539.21	1560.04	2829.15	6070.67	6910.44	4411.34	7079.48	4081.14	5815.83	4774.98	5901.16	8708.28	8480.52	549.004	1618.69	1083.95	3378.81
Zm00001eb080110	drg10	dark response gene10		23.4407	31.6277	23.3826	16.8123	10.3193	19.9783	23.9089	15.0357	18.129	3.76711	15.0427	2.8751	2.91193	1.76675	0.939293	11.6766	2.67899	7.38919	10.689	4.3895	4.86029	3.19753	5.82927	38.439	49.2326	10.5578	7.02035	5.86209	17.2741
Zm00001eb080120				167.557	171.226	184.834	147.308	176.461	175.104	150.427	204.861	189.877	214.725	180.512	253.009	262.074	264.129	235.763	166.976	184.85	200.74	179.041	234.838	290.645	215.301	219.569	236.834	276.203	118.775	174.506	175.863	165.831
Zm00001eb080160	Zm00001eb080160			0.868173	1.09061	2.22691	1.60117	3.0958	1.1752	0	0	0
Zm00001eb080170													4.70889	15.0427	0	4.85322	1.76675	0.939293	16.3473	16.0739	7.38919	1.33613	13.1685	8.74853	14.9218	8.7439	24.7993	65.9216	53.6687	18.0523	21.8496	63.3383
Zm00001eb080180				2.60452	1.09061	1.11346	0	2.06387	2.35039	0	1.87946	0.954157
Zm00001eb080210													0	0	0	0	0	0	0	0	1.23153	2.00419	1.09738	0	1.06584	0.971545	2.47993	0	7.03851	3.00872	5.32917	1.15161
Zm00001eb080260				65.113	65.4365	54.5593	56.0409	13.4151	11.752	165.37	133.441	196.556	135.616	33.4281	195.507	33.9725	104.238	6.57505	16.3473	12.0554	83.7441	41.42	71.3294	19.4412	41.5679	18.4594	9.91973	5.0067	23.755	25.0727	20.2508	40.3062
Zm00001eb080270				4.34087	1.09061	1.11346	0	2.06387	0	3.98482	0.939728	1.90831
Zm00001eb080280	mmp167			248.298	251.931	254.981	263.392	242.505	290.273	261.006	262.184	297.697	118.664	138.727	104.462	117.448	164.308	198.191	127.275	128.591	124.385	106.89	126.198	136.088	106.584	83.5529	61.9983	64.2527	131.972	107.311	125.768	55.2771
Zm00001eb080290				127.621	179.95	151.43	4.80351	2.06387	1.1752	0.996206	0	0	55.5649	5.01422	65.1689	8.7358	44.1688	0.939293	29.1915	1.33949	22.1676	6.01258	7.68163	0.972058	9.5926	0	6.19983	1.6689	15.8367	8.02325	5.86209	3.45482
Zm00001eb080310	si660054f12			108.522	148.323	111.346	90.4661	81.5228	129.271	121.537	142.839	153.619	250.513	123.684	243.425	131.037	143.99	92.0507	103.922	125.912	97.2909	89.5207	85.5953	59.2956	78.8725	90.3537	91.7575	65.0872	71.2649	99.2878	81.5363	173.892
Zm00001eb080320				25.177	20.7216	20.0422	30.4222	24.7664	19.9783	25.9014	41.348	34.3497
Zm00001eb080350				100.708	89.4299	108.005	118.487	94.938	91.6652	121.537	130.622	120.224	67.808	140.398	63.2522	88.3286	89.221	147.469	191.497	242.448	182.267	421.549	141.561	306.198	243.013	310.894	472.427	632.514	134.612	94.2732	91.1288	343.179
Zm00001eb080370	mop1	mediator of paramutation1	{"RNA-directed RNA polymerase"}	72.9266	85.0675	80.1688	75.255	51.5967	83.4389	151.423	150.357	124.04	91.3524	31.7567	71.8775	40.7671	56.5361	18.7859	44.3711	16.0739	165.025	66.1384	133.88	54.4353	127.901	54.4065	73.158	39.2192	93.2603	82.2384	78.8717	78.3092
Zm00001eb080380	prp2	pathogenesis-related protein2	{"defense-related protein"}	1514.96	1720.98	1248.18	311.428	836.899	310.252	273.957	237.751	468.491
Zm00001eb080390													153.51	402.809	118.837	279.546	190.809	641.537	31.5269	84.3881	44.3351	106.89	26.337	62.2117	41.5679	54.4065	45.8787	117.658	1750.83	1505.36	1099.41	2039.49
Zm00001eb080410	cl22897_1a			6.94539	4.36244	3.34037	14.4105	11.3513	11.752	8.96585	14.0959	13.3582	129.024	70.1991	131.296	65.0332	208.477	161.558	21.0179	48.2217	30.7883	52.109	61.453	78.7367	79.9383	78.6951	35.959	45.0603	3547.41	1883.46	3256.12	1059.48
Zm00001eb080420													14.1267	6.68562	11.5004	0.970644	8.83376	12.2108	11.6766	17.4134	25.8621	14.0294	7.68163	8.74853	11.7243	3.88618	8.67976	11.6823	35.1926	16.0465	18.6521	2.30321
Zm00001eb080440				124.149	98.1548	94.6437	134.498	120.736	84.6141	162.382	130.622	130.72	216.609	128.698	184.006	136.861	164.308	153.105	134.281	108.499	153.941	143.634	165.704	130.256	155.613	158.362	145.076	186.083	188.28	189.549	165.204	86.3704
Zm00001eb080470				1.73635	7.63426	3.34037	7.20526	6.19161	3.52559	8.96585	13.1562	10.4957	322.088	244.025	398.68	382.434	372.785	412.35	308.263	263.88	354.681	332.696	515.766	460.756	475.367	471.199	381.91	479.809	801.511	834.418	838.278	968.501
Zm00001eb080480	Zm00001d003393			703.22	711.077	729.313	624.456	586.139	629.905	626.614	634.317	621.156
Zm00001eb080490				518.299	431.881	557.841	473.146	514.935	542.94	446.3	485.84	487.574	575.426	857.431	477.267	598.887	680.199	934.597	879.249	877.368	535.716	721.51	598.07	930.26	751.42	734.488	708.021	736.82	867.497	913.648	1011.48	725.512
Zm00001eb080500	pco081347			226.593	222.484	223.805	236.973	174.397	136.323	235.105	173.85	169.84	229.794	232.325	282.718	250.426	249.995	208.523	289.58	190.208	0	2.67226	0	0	1.06584	0	1.23997	0	137.251	160.465	140.157	172.741
Zm00001eb080510	ans1	anthranilate synthase homolog1	{"anthranilate synthase"}	685.857	563.845	507.736	786.975	633.608	479.48	615.655	567.596	541.007	2703.84	5137.9	3166.44	4448.46	2470.8	1681.33	881.585	640.278	171.183	133.613	452.119	330.5	241.947	197.224	135.156	84.2795	490.056	1341.89	1509.75	580.409
Zm00001eb080520	ppr105	pentatricopeptide repeat protein105	{"PPR pentatricopeptide repeat protein"}	2.60452	4.36244	5.56728	2.40175	3.0958	3.52559	2.98862	11.2767	5.72494
Zm00001eb080540	fl1	floury endosperm1	{FL1}	70.322	59.9835	56.7862	71.2521	75.3312	77.5629	86.6699	78.9372	75.3784	8.476	3.34281	10.542	4.85322	6.18363	1.87859	15.1796	16.0739	7.38919	10.021	3.29213	6.80441	6.39507	2.91463	6.19983	15.8546	8.79814	7.02035	5.86209	2.30321
Zm00001eb080550				127.621	137.417	149.203	184.935	220.834	198.608	202.23	237.751	311.055	54.6231	73.5419	24.9175	55.3267	47.7023	152.165	58.3831	305.404	8.62072	17.3697	10.9738	50.547	14.9218	34.0041	47.1187	70.9283	224.353	68.1977	94.8592	38.003
Zm00001eb080560				149.326	159.229	130.274	82.4602	75.3312	56.4094	92.6472	77.0577	75.3784	401.197	145.412	405.389	274.692	591.862	388.867	387.664	308.083	128.079	101.546	151.438	111.787	121.506	134.073	100.437	135.181	97.6594	70.2035	65.5488	23.0321
Zm00001eb080570	grf1	general regulatory factor1	{"general regulatory factor, 14-3-3 protein"}	11126.5	12648.9	13394.9	11453.2	12691.8	11514.6	9845.5	12183.6	12646.4
Zm00001eb080610	GRMZM2G414537			177.976	46.8962	42.3113	92.0673	82.5548	65.8109	73.7192	62.9618	80.1492	369.177	538.193	315.303	321.283	347.167	441.468	247.544	261.201	200.74	199.083	264.467	190.523	294.173	213.74	203.354	104.306	284.18	225.654	229.687	133.586
Zm00001eb080620	plt39	phospholipid transfer protein39	{"phospholipid transfer protein"}	1.73635	2.18122	0	0.800585	1.03193	0	2.98862	1.87946	0.954157
Zm00001eb080640				44.2768	58.8929	53.4459	58.4427	44.3732	30.5551	120.541	81.7564	105.911	107.363	16.7141	167.714	30.09	56.5361	35.6931	72.395	120.554	99.754	41.42	102.056	21.3853	57.5556	34.0041	49.5986	31.7091	7.91833	17.0494	12.79	23.0321
Zm00001eb080660				9.54991	6.54365	2.22691	5.60409	4.12774	2.35039	8.96585	2.81918	2.86247
Zm00001eb080670	mads63	MADS-transcription factor 63		12.1544	5.45304	11.1346	8.00585	12.3832	14.1023	3.98482	4.69864	3.81663
Zm00001eb080680	LOC100282135			1.73635	0	1.11346	4.00292	1.03193	0	4.98103	1.87946	10.4957	1.88356	0	0	0.970644	0	0	1.16766	0	65.2711	58.1216	61.453	58.3235	104.453	111.728	106.637	105.141	22.8752	23.0669	30.3763	38.003
Zm00001eb080690	myb49	MYB-transcription factor 49		6.94539	2.18122	1.11346	0	5.15967	3.52559	4.98103	1.87946	7.63326
Zm00001eb080700	nactf32	NAC-transcription factor 32		4.34087	22.9028	23.3826	2.40175	5.15967	4.70078	0	0	0	0	0	4.79183	3.88258	3.5335	2.81788	3.50299	6.69746	2.46306	0.668065	0	1.94412	1.06584	1.94309	2.47993	0.834451	59.8274	50.1453	60.2196	103.645
Zm00001eb080710	LOC100282527			184.921	197.4	182.607	137.701	182.652	204.484	169.355	197.343	195.602	274.999	202.24	276.01	224.219	310.065	216.977	131.946	150.023	128.079	104.886	102.056	89.4294	119.375	96.1829	121.517	105.141	133.732	206.599	215.298	238.382
Zm00001eb080770													0.941778	0	0	4.85322	0.883376	1.87859	9.34129	1.33949	0	0	1.09738	0	0	0	1.23997	3.3378	3.51926	4.01163	7.99375	14.9709
Zm00001eb080780	IDP7240			173.635	202.853	199.309	212.155	179.557	250.317	317.79	265.003	283.385	202.482	110.313	204.132	129.096	148.407	92.99	99.2512	83.0486	522.169	306.642	555.272	244.959	481.762	322.553	514.586	202.772	151.328	223.648	200.377	148.557
Zm00001eb080790				2.60452	3.27183	3.34037	14.4105	12.3832	28.2047	11.9545	14.0959	23.8539
Zm00001eb080810				105.049	54.5304	52.3324	110.481	88.7464	65.8109	120.541	82.6961	83.9658	39.5547	56.8278	55.5853	81.5341	78.6205	94.8686	75.898	77.6906	4.92612	13.3613	14.2659	15.5529	12.7901	10.687	49.5986	30.0402	28.1541	34.0988	30.3763	11.5161
Zm00001eb080820	LOC100285160			282.156	318.458	307.314	293.815	255.92	243.265	296.869	295.075	380.709	329.622	202.24	366.096	212.571	265.013	227.309	79.401	119.215	230.296	267.894	241.423	230.378	200.379	216.654	86.7976	94.2929	222.593	259.753	236.082	177.347
Zm00001eb080830				138.04	135.236	146.976	179.331	136.215	195.082	157.401	151.296	159.344	319.263	247.368	323.928	241.69	237.628	175.648	267.395	254.504	236.454	201.087	222.767	164.278	215.301	183.622	282.712	179.407	210.276	158.459	155.612	222.26
Zm00001eb080840	gpa1	glyceraldehyde-3-phosphate dehydrogenase1	{"glyceraldehyde-3-phosphate dehydrogenase (NADP+) (phosphorylating)"}	280.42	35.9901	13.3615	370.671	168.205	177.454	182.306	105.25	154.573
Zm00001eb080850	pco117271			52.9586	38.1713	37.8575	63.2462	57.7883	65.8109	37.8558	46.0467	38.1663	56.5067	65.1848	50.7934	39.7964	47.7023	41.3289	21.0179	16.0739	57.882	60.1258	36.2134	44.7147	42.6338	44.6911	23.5594	20.8613	14.077	35.1017	33.0409	5.75803
Zm00001eb080860	pme6	pectin methylesterase6	{pectinesterase}	2.60452	2.18122	5.56728	8.00585	3.0958	3.52559	4.98103	3.75891	1.90831
Zm00001eb080870				77.2674	63.2553	60.1266	58.4427	38.1816	39.9566	32.8748	21.6138	31.4872	32.9622	26.7425	15.3339	19.4129	22.0844	25.3609	7.00597	14.7344	16.0099	12.0252	4.3895	3.88823	18.1194	3.88618	11.1597	12.5168	67.7457	38.1105	40.5017	5.75803
Zm00001eb080890	si605094c09a			151.062	174.497	181.493	36.8269	75.3312	37.6062	30.8824	18.7946	20.0373	440.752	345.981	501.226	474.645	355.117	247.973	80.5687	66.9746	364.533	306.642	668.302	765.982	475.367	520.748	365.79	411.384	109.097	103.299	98.0567	61.0351
Zm00001eb080910				13.8908	23.9934	17.8153	0	0	3.52559	0	0	0	25.428	1.67141	16.2922	0.970644	17.6675	2.81788	4.67065	1.33949	288.178	56.1174	182.164	34.9941	191.852	34.0041	99.1973	12.5168	53.6687	44.1279	32.5079	19.5773
Zm00001eb080920	cl35118_-1a			713.638	742.705	957.572	828.605	1083.53	1427.86	763.094	930.331	1030.49
Zm00001eb080940				192.734	137.417	163.678	167.322	142.407	162.177	187.287	150.357	108.774
Zm00001eb080950	IDP2449			61.6403	91.6111	95.7572	61.645	66.0438	83.4389	57.78	48.8659	51.5245	207.191	157.112	153.339	114.536	115.722	138.076	88.7423	85.7276	219.212	91.5249	195.333	129.284	169.469	135.045	185.995	142.691	146.049	177.515	133.762	101.341
Zm00001eb080960				10.4181	11.9967	18.9287	0	1.03193	0	0	0	0.954157	10.3596	3.34281	5.7502	0.970644	10.6005	0.939293	29.1915	12.0554	1.23153	1.33613	1.09738	0.972058	5.32922	0.971545	17.3595	10.0134	3.51926	14.0407	6.395	12.6677
Zm00001eb080970	umc2667			81.6083	77.4332	73.4881	83.2608	81.5228	58.7598	96.632	77.9974	80.1492	136.558	110.313	140.88	119.389	143.99	108.958	45.5388	41.5243	64.0396	48.1007	59.2583	58.3235	60.7531	49.5488	42.1588	47.5637	84.4622	62.1802	74.6084	55.2771
Zm00001eb081000	eil7	EIL-transcription factor 7		1.73635	5.45304	7.79419	7.20526	11.3513	11.752	2.98862	2.81918	7.63326	12.2431	8.35703	2.8751	0	4.41688	3.75717	2.33532	0	0	0	0	0	0	0	0	0	46.6302	6.01744	8.52667	0
Zm00001eb081010	eil7	EIL-transcription factor 7		75.5311	55.6211	46.7651	172.126	198.131	225.637	61.7648	64.8413	69.6535
Zm00001eb081030	C4J9R0			1565.32	1146.23	1008.79	1731.67	1383.82	879.046	1598.91	1325.96	1184.11	1393.83	2179.51	1553.51	1601.56	1351.57	2707.98	642.214	563.927	268.474	306.642	431.269	817.501	503.079	627.618	367.03	419.729	1899.52	2114.13	1925.96	1195.37
Zm00001eb081060	dnaJ21	DnaJ/Hsp40 21	{"chaperone DNA J"}	213.571	56.7117	36.744	232.17	142.407	121.045	140.465	116.526	124.995	23.5444	36.7709	10.542	15.5303	38.8685	32.8753	15.1796	29.4688	12.3153	16.7016	19.7528	6.80441	8.52675	9.71545	3.7199	20.8613	15.8367	11.032	7.46084	6.90964
Zm00001eb081070	pco143041			267.397	285.74	287.272	210.554	267.271	293.799	235.105	254.666	233.769	614.039	845.732	942.074	1050.24	974.364	1042.62	1046.22	1312.7	174.877	183.05	124.003	156.501	124.704	168.077	182.275	130.174	420.551	578.677	645.362	945.468
Zm00001eb081090	umc2251			156.271	211.578	194.855	168.123	214.642	267.945	168.359	180.428	186.061	102.654	78.5561	100.628	114.536	66.2532	77.022	119.101	119.215	178.572	200.419	185.456	149.697	237.683	196.252	251.713	238.653	234.031	277.805	269.656	370.817
Zm00001eb081100				71.1902	58.8929	125.82	68.0497	52.6287	89.3148	22.9127	10.337	29.5789	263.698	506.436	99.6701	206.747	149.291	139.015	589.669	261.201	27.0937	61.462	28.5318	90.4014	54.3581	107.841	37.199	33.378	104.698	139.404	142.289	307.479
Zm00001eb081110	csu334			486.177	485.321	505.509	519.58	478.818	488.881	576.803	650.292	582.99	298.543	153.769	295.177	203.835	197.876	132.44	185.658	267.899	570.199	293.28	477.358	227.462	497.749	275.919	483.587	279.541	264.824	231.671	206.239	269.476
Zm00001eb081120	stp10	sugar transport protein10	{"sugar transport protein"}	914.186	655.456	663.62	1119.22	1016.46	1082.35	959.346	842.936	976.103	7.53422	0	3.83347	4.85322	6.18363	6.57505	17.5149	32.1478	54.1874	77.4955	91.0822	157.473	59.6873	113.671	30.9992	65.0872	162.766	152.442	194.515	111.706
Zm00001eb081130	stp13	sugar transport protein13	{"sugar transport protein"}	217.911	234.481	283.931	387.483	554.149	707.468	197.249	265.943	265.256	9.41778	6.68562	20.1257	30.09	30.9182	19.7252	81.7363	66.9746	198.276	353.406	204.112	274.12	285.646	364.329	328.591	317.926	77.4236	112.326	98.5896	414.578
Zm00001eb081140	gpm119			40.8041	16.3591	6.68073	29.6216	33.0219	24.6791	23.9089	15.9754	21.9456	78.1675	167.141	53.6685	132.008	78.6205	132.44	269.73	289.33	140.395	152.987	145.951	176.915	160.942	196.252	208.314	283.713	246.348	198.576	209.436	88.6737
Zm00001eb081160													0.941778	1.67141	0	0	0	0	1.16766	1.33949	2.46306	3.34032	0	1.94412	0	0.971545	3.7199	1.6689	6.1587	0	1.59875	1.15161
Zm00001eb081190	ubp9	ubiquitin-specific protease9	{"ubiquitin carboxyl-terminal hydrolase"}	260.452	250.84	232.712	274.601	263.143	290.273	283.919	264.064	221.364	421.916	523.15	408.264	396.023	443.455	402.957	453.053	487.575	466.75	412.196	378.595	449.091	407.153	431.366	452.588	507.346	427.59	350.014	407.149	340.875
Zm00001eb081200	cry2	cryptochrome2	{cryptochrome}	97.2354	78.5238	96.8706	176.929	155.822	217.411	117.552	111.828	138.353	64.9827	187.197	64.2106	131.037	139.573	207.584	363.143	266.559	283.252	398.835	295.194	666.832	519.066	786.951	1034.13	1578.78	250.747	127.369	191.317	181.954
Zm00001eb081250	si496036g01			113.731	102.517	87.963	123.29	98.0338	88.1396	135.484	132.502	111.636	152.568	88.5845	168.673	105.8	136.04	91.1114	107.425	87.067	113.301	92.1929	148.146	80.6809	110.848	108.813	120.277	126.002	111.736	126.366	132.696	74.8544
Zm00001eb081260				20.8362	18.5404	20.0422	16.0117	11.3513	16.4527	22.9127	11.2767	27.6706	157.277	223.968	101.587	55.3267	45.0522	18.7859	59.5507	30.8083	3.69459	1.33613	0	0.972058	4.26338	2.91463	3.7199	2.50335	114.376	135.392	199.311	20.7289
Zm00001eb081270	anph1	anther pollen histone1	{"histone 3"}	1060.91	1269.47	1146.86	342.65	428.253	474.779	165.37	130.622	299.605	195.89	167.141	102.545	195.099	97.1714	133.38	123.772	194.226	2662.57	3389.76	3547.81	4914.73	2902.29	3515.05	2482.41	2681.92	2097.48	3150.13	3526.84	1888.63
Zm00001eb081280	GRMZM2G470882			125.885	51.2586	18.9287	136.099	76.3632	59.935	63.7572	24.4329	13.3582	126.198	140.398	125.546	135.89	45.0522	26.3002	151.796	144.665	99.754	66.8065	277.636	140.948	102.321	56.3496	221.954	132.678	149.568	985.857	672.008	376.575
Zm00001eb081290	mybr105	MYB-related-transcription factor 105		9.54991	5.45304	13.3615	12.8094	9.28741	9.40156	4.98103	7.51783	8.58742
Zm00001eb081310	GRMZM2G171254			0.868173	5.45304	6.68073	2.40175	0	2.35039	1.99241	2.81918	3.81663
Zm00001eb081320	GRMZM2G171277		{"RING-H2 E3"}	107.653	117.786	128.047	114.484	130.024	153.951	54.7913	80.8166	61.0661	10.3596	8.35703	6.70857	13.589	7.95038	9.39293	25.6886	42.8638	44.3351	53.4452	31.8239	27.2176	21.3169	17.4878	49.5986	29.2058	90.6209	91.2645	86.3326	73.7028
Zm00001eb081330	Zm00001eb081330		{"RING-H2 E3"}	71.1902	38.1713	43.4248	72.8532	54.6925	82.2637	84.6775	60.1426	64.8827	1.88356	5.01422	1.91673	0	0.883376	0	0	0	0	0.668065	0	0	0	0	0	0	139.89	165.48	113.511	16.1225
Zm00001eb081350	ppr106	pentatricopeptide repeat protein106	{"PPR pentatricopeptide repeat protein"}	112.863	129.782	116.913	132.897	121.768	122.22	152.42	153.176	166.023	53.6813	21.7283	38.3347	21.3542	25.6179	12.2108	17.5149	22.7714	30.7883	41.42	52.674	24.3015	24.5144	29.1463	33.4791	26.7024	52.7889	68.1977	41.5675	31.0934
Zm00001eb081360				20.8362	11.9967	8.90764	16.8123	14.4471	5.87598	9.96206	6.5781	4.77079	53.6813	80.2275	47.9183	74.7396	42.402	63.8719	94.5806	92.425	36.9459	26.7226	85.5953	36.9382	54.3581	38.8618	65.7182	79.2728	71.2649	106.308	85.7996	77.1576
Zm00001eb081370	LOC100282410			276.947	286.83	329.583	289.812	293.069	212.71	358.634	265.003	310.101	914.466	829.017	940.158	857.079	844.507	739.224	900.267	1137.23	799.264	404.847	891.069	792.228	781.264	765.577	1194.09	1015.53	820.867	823.386	407.681	814.185
Zm00001eb081380				377.655	274.833	259.435	250.583	224.962	230.338	183.302	132.502	185.107	3582.52	7098.46	1714.52	2827.49	1790.6	2963.47	763.651	909.516	476.602	462.301	778.039	732.932	383.704	437.195	619.983	494.829	5281.52	2484.2	2424.77	675.993
Zm00001eb081390				15.6271	10.9061	20.0422	7.20526	6.19161	7.05117	0.996206	0.939728	2.86247	18.8356	31.7567	7.66693	10.6771	5.30026	8.45364	30.3592	22.7714	22.1676	29.3948	32.9213	35.9662	33.0412	24.2886	163.676	203.606	109.977	55.1599	62.8842	77.1576
Zm00001eb081420				137.171	114.514	163.678	109.68	87.7144	85.7893	31.8786	19.7343	50.5703	34.8458	130.37	32.5845	84.446	31.8015	46.0254	575.657	452.749	51.7243	112.235	44.9924	117.619	73.5433	97.1545	230.634	257.845	52.7889	22.0639	39.9688	78.3092
Zm00001eb081430	prh111	protein phosphatase homolog111	{"serine/threonine specific protein phosphatase"}	266.529	257.384	268.343	377.076	259.016	229.163	331.737	335.483	315.826	450.17	708.676	354.596	406.7	314.482	448.982	228.862	416.582	347.292	381.465	411.516	356.745	358.124	368.215	332.311	281.21	756.64	546.584	602.729	384.636
Zm00001eb081440	fut2	galactoside 2-alpha-L-fucosyltransferase2	{"galactoside 2-alpha-L-fucosyltransferase"}	22.5725	19.631	25.6095	4.80351	15.479	18.8031	4.98103	3.75891	7.63326	50.856	3.34281	57.502	2.91193	13.2506	1.87859	14.0119	0	27.0937	18.0377	12.0711	17.4971	28.7778	33.0325	53.3185	63.4183	13.1972	0	0.532917	11.5161
Zm00001eb081450	LOC103646382			44.2768	40.3525	53.4459	41.6304	38.1816	48.183	36.8596	47.9261	43.8912	26.3698	26.7425	30.6677	23.2955	28.268	12.2108	11.6766	20.0924	6.15765	6.68065	25.2396	32.0779	29.8436	33.0325	16.1196	24.1991	102.938	101.294	106.583	124.373
Zm00001eb081460	zep1	zeaxanthin epoxidase1	{"zeaxanthin epoxidase"}	154.535	143.96	169.245	156.915	151.694	161.002	54.7913	72.3591	43.8912	191.181	247.368	221.383	421.26	344.517	479.979	686.585	831.825	134.237	214.449	159.119	255.651	177.996	205.968	321.151	259.514	239.309	192.558	192.916	277.537
Zm00001eb081480	GRMZM2G062559			4.34087	4.36244	2.22691	5.60409	1.03193	3.52559	0	0.939728	1.90831	33.904	51.8136	18.209	32.0313	33.5683	35.6931	21.0179	10.7159	1.23153	0	2.19475	4.86029	3.19753	0	1.23997	0.834451	7.03851	0	2.66458	0
Zm00001eb081510	si660019c07			92.8945	129.782	111.346	74.4544	91.8422	76.3877	83.6813	93.9728	95.4157
Zm00001eb081550	GRMZM2G355906		{"glutamate decarboxylase A"}	70.322	69.799	62.3535	110.481	147.567	162.177	61.7648	76.118	63.9285	8.476	5.01422	3.83347	1.94129	8.83376	4.69647	2.33532	4.01848	9.85225	14.6974	5.48688	11.6647	18.1194	15.5447	16.1196	33.378	14.077	12.0349	7.46084	10.3645
Zm00001eb081570	dmas4	deoxymugineic acid synthase4	{"deoxymugineic acid synthase"}	2.60452	2.18122	3.34037	1.60117	7.22354	0	1.99241	0.939728	3.81663	19.7773	10.0284	27.7926	15.5303	1.76675	2.81788	12.8443	0	0	0	0	0	1.06584	0.971545	1.23997	0	12.3174	48.1395	26.1129	14.9709
Zm00001eb081580	dmas2	deoxymugineic acid synthase2	{"deoxymugineic acid synthase"}	115.467	137.417	124.707	128.094	107.321	116.344	139.469	126.863	135.49	68.7498	65.1848	99.6701	62.1212	60.0696	74.2042	51.3771	54.9192	25.8621	28.7268	39.5055	26.2456	46.8971	36.9187	32.2391	55.0737	73.9044	96.2791	104.452	52.9739
Zm00001eb081590	IDP8511			1.73635	2.18122	0	1.60117	0	0	0	0	0
Zm00001eb081610	ts1	tassel seed1	{"linoleate 13S-lipoxygenase"}	98.9717	85.0675	71.2612	106.478	110.417	104.592	62.761	93.0331	88.7366
Zm00001eb081630				29.5179	22.9028	10.0211	24.0175	23.7345	38.7814	26.8976	32.8905	35.3038	19.7773	18.3855	9.58367	9.70644	16.7841	5.63576	4.67065	6.69746	12.3153	16.0336	7.68163	6.80441	13.856	9.71545	14.8796	1.6689	14.9568	5.01453	9.05959	2.30321
Zm00001eb081640				534.795	509.314	425.34	275.401	335.379	324.354	319.782	422.878	872.1	40.4964	40.1137	1.91673	20.3835	23.8512	30.9967	8.17363	5.35797	7.38919	3.34032	1.09738	5.83235	8.52675	2.91463	12.3997	5.0067	139.011	33.0959	39.9688	0
Zm00001eb081650				878.591	847.403	898.559	750.148	691.396	633.43	806.927	735.807	694.627	24.4862	8.35703	13.4171	6.79451	3.5335	3.75717	12.8443	8.03696	17.2414	30.0629	6.58425	1.94412	6.39507	8.7439	7.4398	2.50335	20.2357	10.0291	10.1254	9.21285
Zm00001eb081660				33.8588	35.9901	18.9287	28.0205	28.8942	30.5551	34.8672	26.3124	32.4413	77.2258	63.5134	45.0432	46.5909	57.4194	45.0861	53.7124	36.1663	66.5027	58.1216	65.8425	52.4912	67.1482	89.3821	85.5577	51.7359	122.294	111.323	72.4767	124.373
Zm00001eb081680	dek37	defective kernel37	{"PPR pentatricopeptide repeat protein"}	16.4953	17.4497	13.3615	16.0117	7.22354	19.9783	23.9089	22.5535	18.129
Zm00001eb081690				107.653	82.8863	74.6015	137.701	154.79	128.096	85.6737	124.044	187.969	0	0	0.958367	0	0	0	7.00597	1.33949	1.23153	0	0	0	0	0	0	0	3.51926	3.00872	6.395	0
Zm00001eb081700				204.021	236.662	207.103	245.78	247.664	273.82	302.847	309.171	304.376
Zm00001eb081720	thx15	Trihelix-transcription factor 15	{"Trihelix-transcription factor"}	15.6271	20.7216	17.8153	19.214	43.3412	14.1023	16.9355	36.6494	12.404	1.88356	3.34281	0	0	0	0	0	0	0	0	0	0	0	0.971545	1.23997	0	11.4376	13.0378	13.3229	9.21285
Zm00001eb081750				14.7589	25.084	14.4749	16.0117	20.6387	25.8543	25.9014	21.6138	9.54157	12.2431	13.3712	5.7502	13.589	9.71714	12.2108	15.1796	1.33949	4.92612	10.021	3.29213	10.6926	8.52675	19.4309	4.95986	10.0134	143.41	154.448	142.822	254.505
Zm00001eb081760	gras51	GRAS-transcription factor 51		1.73635	3.27183	2.22691	1.60117	3.0958	0	1.99241	3.75891	2.86247
Zm00001eb081790	LOC606453			134.567	151.595	125.82	114.484	120.736	102.242	172.344	141.899	131.674	196.832	192.212	238.633	156.274	174.908	153.105	211.347	195.566	126.848	108.226	120.711	108.871	99.1235	124.358	97.9573	80.9417	143.41	166.483	177.994	122.07
Zm00001eb081810	fro2	ferric-chelate reductase2		17.3635	9.81548	14.4749	44.8328	35.0858	42.307	40.8444	15.0357	30.533	2.82533	0	4.79183	4.85322	4.41688	8.45364	0	4.01848	0	0	3.29213	2.91618	3.19753	8.7439	7.4398	3.3378	7.91833	4.01163	1.06583	5.75803
Zm00001eb081850				19.0998	21.8122	18.9287	0	0	1.1752	0	0	0	40.4964	6.68562	61.3355	6.79451	15.9008	0	8.17363	0	27.0937	8.01678	31.8239	2.91618	24.5144	0	23.5594	3.3378	5.27889	14.0407	6.395	1.15161
Zm00001eb081870	pco142662			3.47269	3.27183	5.56728	6.40468	4.12774	0	1.99241	3.75891	0
Zm00001eb081880				6.94539	3.27183	3.34037	3.20234	4.12774	5.87598	4.98103	5.63837	15.2665
Zm00001eb081900	mlo3	barley mlo defense gene homolog3		0.868173	0	1.11346	0	0	2.35039	1.99241	0.939728	3.81663	1.88356	3.34281	0.958367	2.91193	0	0	2.33532	0	2.46306	4.00839	0	0.972058	0	0	0	0.834451	0	3.00872	0.532917	3.45482
Zm00001eb081910	LOC103648617			9.54991	2.18122	8.90764	4.00292	4.12774	16.4527	1.99241	6.5781	4.77079
Zm00001eb081930	GRMZM2G147158			62.5085	65.4365	102.438	52.8386	76.3632	51.7086	47.8179	42.2878	51.5245	141.267	172.155	180.173	194.129	151.057	201.948	197.335	249.146	40.6405	42.7561	36.2134	70.9603	35.1729	44.6911	26.0393	27.5369	160.126	110.32	132.163	150.86
Zm00001eb081940				0	0	0	0	0	0	55.7875	6.5781	44.8454
Zm00001eb081980	Zm00001eb081980		{"RING-H2 E3"}	2.60452	0	0	0.800585	5.15967	1.1752	12.9507	0.939728	8.58742
Zm00001eb081990				0	0	0	0.800585	2.06387	0	1.99241	0	1.90831
Zm00001eb082030				6.07721	3.27183	3.34037	7.20526	2.06387	1.1752	2.98862	0	0	6.59244	6.68562	2.8751	6.79451	0.883376	0.939293	1.16766	8.03696	3.69459	8.01678	13.1685	7.77647	5.32922	6.80081	4.95986	10.8479	10.5578	10.0291	10.6583	187.712
Zm00001eb082040	nactf71	NAC-transcription factor 71		93.7627	118.876	114.686	0.800585	2.06387	0	0	0	0	88.5271	21.7283	76.6693	4.85322	27.3847	0	23.3532	0	50.4928	8.01678	53.7714	2.91618	25.5803	4.85772	26.0393	5.84115	5.27889	16.0465	11.1913	3.45482
Zm00001eb082050	opr5	12-oxo-phytodienoic acid reductase5	{"12-oxo-phytodienoic acid reductase"}	7.81356	8.72487	8.90764	6.40468	8.25548	7.05117	0.996206	2.81918	1.90831	104.537	310.882	107.337	353.314	143.99	397.321	256.886	320.139	203.203	329.356	273.246	482.141	202.51	373.073	163.676	303.74	544.605	309.898	366.114	447.975
Zm00001eb082060	ypt1	ypt homolog1	{"YPT1 ras protein family homolog"}	29.5179	33.8089	30.0633	8.00585	6.19161	3.52559	29.8862	13.1562	16.2207
Zm00001eb082070	IDP3942			126.753	101.427	93.5303	128.094	111.449	65.8109	166.366	116.526	144.078	64.9827	80.2275	54.6269	69.8864	63.6031	115.533	38.5328	44.2033	32.0198	36.7436	14.2659	37.9103	22.3827	37.8902	22.3194	16.689	38.7118	57.1657	51.16	40.3062
Zm00001eb082080	pza02450			362.028	374.079	413.092	335.445	312.676	317.303	422.391	375.891	370.213	118.664	101.956	137.046	103.859	114.839	64.8112	64.2214	61.6167	176.109	149.646	175.58	150.669	167.338	168.077	157.476	105.141	412.633	365.058	472.164	436.459
Zm00001eb082100				32.9906	51.2586	65.6939	38.4281	51.5967	52.8838	31.8786	30.0713	25.7622	5.65067	6.68562	9.58367	3.88258	4.41688	15.0287	22.1856	18.7529	6.15765	18.0377	13.1685	3.88823	13.856	12.6301	8.67976	8.34451	11.4376	20.0581	12.2571	14.9709
Zm00001eb082130	LOC100217235			341.192	460.237	693.683	333.844	729.578	862.593	387.524	646.533	620.202	142.208	96.9416	128.421	52.4148	99.8215	84.5364	44.3711	108.499	41.8721	47.4326	63.6478	78.7367	214.235	291.463	52.0786	49.2326	51.0292	45.1308	35.7054	17.2741
Zm00001eb082140	plt40	phospholipid transfer protein40	{"phospholipid transfer protein"}	0.868173	0	1.11346	0.800585	2.06387	2.35039	1.99241	0.939728	2.86247
Zm00001eb082150	abi17	ABI3-VP1-transcription factor 17	{"auxin response factor","VP1, dormancy regulatory protein"}	622.48	703.443	699.25	974.312	1046.38	770.928	1414.61	1584.38	1540.96	1439.04	2025.74	1703.02	1731.63	1400.15	1492.54	1257.57	1351.55	706.899	621.968	1088.6	1248.12	885.717	724.772	711.741	744.33	761.919	1031.99	1096.21	849.885
Zm00001eb082160	cl12292_1a			919.395	879.031	880.743	1043.16	1051.54	1127.01	956.358	1016.79	972.286	1135.78	1119.84	1261.21	1054.12	1219.94	1128.09	1555.33	1461.39	2093.6	1692.88	2404.35	2489.44	2457.84	2187.92	2493.57	2521.71	1664.61	1814.26	1768.75	2154.65
Zm00001eb082170	LOC103646419			88.5537	82.8863	192.628	193.742	274.495	376.062	133.492	156.935	172.702	603.679	556.578	643.064	515.412	551.227	211.341	344.46	456.767	12.3153	4.00839	13.1685	7.77647	7.46091	9.71545	14.8796	2.50335	181.242	84.2442	104.985	65.6415
Zm00001eb082180	bhlh191	bHLH-transcription factor 191	{"bHLH transcription factor"}	4.34087	6.54365	5.56728	4.80351	5.15967	11.752	0.996206	0.939728	0.954157
Zm00001eb082190													15.0684	6.68562	6.70857	10.6771	21.201	6.57505	50.2095	13.3949	0	0	0	0	0	0	2.47993	0	0.879814	0	0	1.15161
Zm00001eb082200													1.88356	0	1.91673	2.91193	0.883376	0.939293	10.509	1.33949	1.23153	0.668065	0	0	3.19753	0.971545	2.47993	2.50335	12.3174	9.02616	12.79	29.9418
Zm00001eb082210	GRMZM2G115395			26.9134	28.3558	31.1768	5.60409	3.0958	2.35039	5.97724	2.81918	1.90831
Zm00001eb082220	Zm00001d003611			421.932	449.331	449.836	454.732	410.71	405.442	476.187	482.081	446.546	576.368	529.836	537.644	545.502	563.594	593.633	555.807	462.125	392.858	381.465	336.894	335.36	330.412	361.415	374.47	385.516	524.369	669.942	611.256	552.771
Zm00001eb082230	LOC100283576			285.629	294.464	263.889	262.592	273.463	263.244	356.642	340.182	444.637	659.244	616.749	628.688	572.68	763.237	673.473	595.507	417.922	814.042	730.863	902.043	765.01	975.248	785.008	938.654	1025.54	531.408	523.517	561.695	505.555
Zm00001eb082270				26.0452	29.4464	37.8575	3.20234	5.15967	9.40156	0	0	0	13.1849	13.3712	15.3339	33.9725	30.9182	21.6037	88.7423	44.2033	80.0495	102.214	74.6215	63.1838	68.214	50.5203	214.514	169.393	39.5916	38.1105	31.975	36.8514
Zm00001eb082280				357.687	258.474	369.667	419.507	487.073	539.415	250.048	296.954	283.385	367.293	713.69	303.802	334.872	238.512	405.775	1123.29	1031.41	395.321	416.872	265.565	442.287	326.148	458.569	523.266	736.82	857.819	180.523	215.298	359.301
Zm00001eb082290	IDP1415			111.994	87.2487	85.7361	74.4544	53.6606	37.6062	104.602	81.7564	86.8283	152.568	118.67	296.135	185.393	294.164	321.238	588.501	356.305	455.666	350.066	404.932	372.298	548.91	429.423	415.389	333.78	462.782	544.578	474.296	1021.47
Zm00001eb082300	c3h55	C3H-transcription factor 55		6.07721	13.0873	7.79419	9.60702	8.25548	15.2775	7.96965	7.51783	3.81663	64.9827	35.0995	44.0849	86.3873	86.5708	68.5684	73.5627	69.6536	104.68	96.2013	124.003	138.032	134.296	139.902	58.2784	118.492	279.781	348.009	368.779	498.645
Zm00001eb082310				10.4181	11.9967	12.248	11.2082	13.4151	19.9783	9.96206	13.1562	10.4957
Zm00001eb082320				33.8588	28.3558	35.6306	40.8298	21.6706	25.8543	41.8407	41.348	36.258
Zm00001eb082370	pub6	plant U-box type E3 ubiquitin ligase6	{"U-box E3 ubiquitin ligase"}	58.1676	46.8962	61.2401	43.2316	39.2135	36.4311	39.8482	25.3727	24.8081
Zm00001eb082380	mn7	miniature seed7	{"elongator protein 1"}	143.249	174.497	171.472	101.674	142.407	168.053	147.438	181.368	192.74	63.0991	41.7852	95.8367	66.9745	95.4046	86.415	86.407	70.9931	94.8279	94.8652	93.2769	86.5132	74.6091	68.0081	79.3578	66.7561	205.877	315.916	304.829	354.695
Zm00001eb082390	pub69	plant U-box type E3 ubiquitin ligase69	{"U-box E3 ubiquitin ligase"}	33.8588	29.4464	33.4037	33.6246	18.5748	3.52559	32.8748	21.6138	19.0831	12.2431	6.68562	21.0841	14.5597	28.268	12.2108	158.802	184.85	14.7784	26.0545	13.1685	18.4691	27.712	15.5447	39.6789	27.5369	8.79814	8.02325	10.6583	50.6707
Zm00001eb082430													0	0	1.91673	3.88258	3.5335	6.57505	95.7483	52.2402	48.0297	98.8736	84.4979	118.591	95.926	106.87	246.753	388.854	6.1587	17.0494	12.79	42.6094
Zm00001eb082470				32.9906	20.7216	26.7229	32.0234	27.8622	30.5551	21.9165	17.8548	20.9915	64.9827	86.9131	66.1273	124.242	75.087	90.1721	180.988	151.363	135.468	164.344	104.251	139.004	124.704	142.817	184.755	264.521	73.9044	77.2238	74.0755	69.0964
Zm00001eb082500	rcc2	regulator of chromosome condensation2	{"regulator of chromosome condensation (RCC1) domain protein"}	2245.96	2325.18	2105.54	939.086	1021.62	837.914	930.456	834.479	895	1999.39	1464.15	2422.75	1492.85	2033.53	1593.98	1123.29	695.197	1203.21	807.69	1596.68	1817.75	1682.97	1457.32	1077.53	1048.9	2793.41	2665.73	3180.45	2454.07
Zm00001eb082540	gst52	glutathione S-transferase52	{"glutathione S-transferase"}	47.7495	26.1746	33.4037	50.4369	37.1496	54.059	20.9203	28.1918	39.1204	48.0307	118.67	53.6685	100.947	97.1714	216.037	67.7244	151.363	40.6405	76.8274	46.0898	105.954	83.1359	113.671	90.5175	109.313	178.602	114.331	124.17	142.799
Zm00001eb082560	apx10	ascorbate peroxidase10	{"ascorbate peroxidase"}	223.989	191.947	226.031	260.991	285.846	304.376	254.033	255.606	247.127	226.968	160.455	228.091	171.804	144.874	101.444	142.455	121.894	229.065	182.382	153.633	121.507	148.152	183.622	236.834	222.798	117.895	95.2761	100.188	190.015
Zm00001eb082570	LOC103646439			92.8945	95.9736	112.459	122.489	80.4909	90.49	153.416	176.669	176.519	112.072	70.1991	111.171	65.0332	97.1714	54.479	54.8801	33.4873	107.143	62.7981	79.011	58.3235	77.8066	96.1829	49.5986	44.2259	36.9522	30.0872	57.0221	57.5803
Zm00001eb082590	zhd15	ZF-HD-transcription factor 15	{ZF-HD}	6.94539	6.54365	17.8153	87.2638	66.0438	130.447	227.135	477.382	445.591
Zm00001eb082600				1.73635	1.09061	3.34037	0.800585	1.03193	0	9.96206	2.81918	5.72494
Zm00001eb082620	phd46	PHD-transcription factor 46		108.522	75.252	65.6939	114.484	74.2993	68.1613	225.143	183.247	166.023	237.328	93.5987	174.423	63.0919	139.573	47.904	93.4129	109.838	131.774	73.4871	103.153	66.1	130.033	61.2073	101.677	78.4384	283.3	198.576	263.794	157.77
Zm00001eb082630	IDP200			21.7043	18.5404	24.496	17.6129	14.4471	10.5768	27.8938	20.674	18.129
Zm00001eb082640				36.4633	23.9934	16.7018	31.2228	38.1816	29.3799	40.8444	18.7946	36.258	0	0	0	1.94129	0	0.939293	1.16766	1.33949	1.23153	0	0	0	0	0	0	0	7.03851	1.00291	1.59875	1.15161
Zm00001eb082660	umc2782			151.93	147.232	160.338	157.715	174.397	124.571	146.442	124.984	104.957	52.7395	71.8705	46.0016	67.9451	48.5857	53.5397	178.652	171.455	92.3648	112.235	72.4268	79.7088	84.2017	99.0976	127.717	140.188	237.55	231.671	225.957	276.385
Zm00001eb082670	NP_001140914.1			4462.41	4400.61	3997.31	5269.45	5359.87	6005.25	4418.17	3936.52	4079.98
Zm00001eb082680	pdi10	protein disulfide isomerase10	{"protein disulfide isomerase"}	217.911	213.759	211.557	215.357	212.579	247.966	185.294	207.68	205.144	355.992	447.937	389.097	430.966	397.519	441.468	180.988	267.899	383.006	395.494	374.205	289.673	342.136	368.215	207.074	211.95	366.883	419.215	458.309	490.584
Zm00001eb082690	si707050e05a			39.0678	40.3525	50.1055	46.4339	53.6606	36.4311	36.8596	33.8302	37.2121	16.0102	20.0569	30.6677	28.1487	22.0844	14.0894	16.3473	12.0554	16.0099	18.7058	21.9475	34.9941	13.856	19.4309	12.3997	20.0268	5.27889	12.0349	12.2571	4.60642
Zm00001eb082700	gras25	GRAS-transcription factor 25		2.60452	2.18122	2.22691	3.20234	4.12774	11.752	0	0	4.77079	0	0	0	0	0	1.87859	0	1.33949	0	0.668065	0	0.972058	0	0	0	0	0.879814	0	2.13167	25.3353
Zm00001eb082710	IDP8426			12.1544	16.3591	22.2691	20.0146	14.4471	31.7303	18.9279	21.6138	28.6247	50.856	36.7709	46.96	42.7083	41.5187	29.1181	43.2035	37.5058	70.1973	84.1762	53.7714	86.5132	81.0042	68.0081	66.9582	64.2527	29.9137	64.186	60.7525	33.3966
Zm00001eb082720	snrkII7	SnRK2 serine threonine protein kinase7	{"SnRK2 protein kinase"}	869.041	913.93	865.155	960.702	825.548	921.353	1254.22	1132.37	1137.36	2225.42	880.831	2534.88	1116.24	1644.85	776.795	707.603	949.701	1571.43	937.963	1201.63	694.05	1552.94	787.923	962.214	589.122	859.578	1416.1	1066.9	1373.87
Zm00001eb082730				20.8362	13.0873	22.2691	31.2228	22.7026	38.7814	25.9014	23.4932	20.9915	77.2258	85.2417	72.8359	76.6809	77.7371	50.7218	40.8682	28.1294	32.0198	24.7184	57.0635	48.6029	54.3581	60.2358	64.4782	49.2326	39.5916	38.1105	29.3104	21.8805
Zm00001eb082750	cl4177_1a			116.335	101.427	89.0764	106.478	110.417	99.8916	122.533	116.526	111.636	176.112	175.498	169.631	167.921	174.025	199.13	204.341	207.621	204.434	195.075	189.846	232.322	179.062	208.882	205.834	184.414	108.217	183.532	150.283	157.77
Zm00001eb082760	cl35364_1			94.6309	94.883	87.963	89.6655	95.9699	65.8109	101.613	99.6112	62.9744	222.259	220.626	201.257	173.745	170.492	216.977	106.257	96.4435	176.109	146.306	162.412	150.669	125.77	144.76	116.557	92.624	183.001	143.416	155.612	59.8835
Zm00001eb082790	trm3	thioredoxin M3	{"thioredoxin M"}	5.20904	6.54365	8.90764	9.60702	5.15967	8.22637	2.98862	2.81918	5.72494	48.9724	73.5419	47.9183	83.4754	45.0522	80.7792	37.3652	99.1225	40.6405	45.4284	31.8239	35.9662	23.4486	35.9472	43.3988	31.7091	65.9861	77.2238	93.7934	28.7901
Zm00001eb082810	sbt34	subtilisin34	{subtilisin}	31.2542	13.0873	35.6306	5.60409	6.19161	10.5768	0	0.939728	1.90831	85.7018	98.613	146.63	246.544	140.457	138.076	170.479	75.0116	201.971	229.146	385.179	391.74	387.967	249.687	136.396	99.2996	40.4715	57.1657	50.0942	48.3674
Zm00001eb082820				18.2316	18.5404	23.3826	4.80351	13.4151	4.70078	3.98482	3.75891	9.54157	25.428	30.0853	16.2922	17.4716	19.4343	28.1788	29.1915	14.7344	44.3351	38.7478	26.337	49.575	46.8971	55.3781	18.5995	37.5503	320.252	191.555	217.963	367.362
Zm00001eb082830				97.2354	83.9769	71.2612	67.2491	61.9161	66.9861	101.613	89.2742	96.3699	109.246	63.5134	93.9199	45.6203	87.4542	43.2075	40.8682	13.3949	45.5666	26.7226	51.5766	52.4912	49.0288	41.7764	44.6388	30.8747	248.987	109.317	150.283	78.3092
Zm00001eb082840	Zm00001eb082840			45.145	54.5304	52.3324	34.4252	41.2774	21.1535	44.8293	25.3727	53.4328	89.4689	80.2275	39.293	40.7671	37.9852	77.9613	192.664	87.067	28.3252	34.7394	27.4344	31.1059	21.3169	22.3455	79.3578	75.935	909.728	217.631	292.039	324.753
Zm00001eb082850	IDP7161			1600.04	1712.26	1536.57	1425.04	1286.82	1638.22	1432.54	1456.58	1655.46
Zm00001eb082860	umc1285			1087.82	1127.69	1209.21	1094.4	1219.75	1304.47	675.428	864.55	872.1	1618.92	1231.83	1893.73	1491.88	1367.47	1330.04	1167.66	1399.77	1394.09	1569.95	1449.63	1382.27	1585.98	1570.02	1401.16	1297.57	2164.34	2508.27	2409.32	3252.14
Zm00001eb082870	IDP1496			3.47269	8.72487	11.1346	5.60409	8.25548	2.35039	3.98482	4.69864	9.54157
Zm00001eb082880	IDP1496			0.868173	2.18122	1.11346	2.40175	0	3.52559	4.98103	3.75891	2.86247	1.88356	6.68562	1.91673	10.6771	10.6005	8.45364	11.6766	13.3949	13.5468	22.7142	18.6554	25.2735	10.6584	13.6016	23.5594	39.2192	56.3081	109.317	78.3388	368.514
Zm00001eb082890													0	0	0	0	0	0	0	0	0	0	0	0	1.06584	0	0	1.6689	1.75963	1.00291	0	1.15161
Zm00001eb082900	o11	opaque endosperm11	{"bHLH transcription factor","zhoupi bHLH transcription factor"}	10.4181	13.0873	20.0422	12.8094	21.6706	28.2047	0	0	0.954157
Zm00001eb082910	ubp10	ubiquitin-specific protease10	{"ubiquitin carboxyl-terminal hydrolase"}	70.322	82.8863	96.8706	80.0585	61.9161	50.5334	109.583	90.2139	87.7825
Zm00001eb082920	sdg102	set domain gene102	{"SET Domain Protein"}	142.38	173.407	121.367	177.73	149.631	148.075	230.124	160.694	191.786	289.126	239.011	291.343	265.957	305.648	293.059	193.832	150.023	320.198	353.406	308.363	384.935	378.375	401.248	278.992	276.203	282.42	320.93	334.672	171.589
Zm00001eb082930				2528.12	2942.46	2540.91	2257.65	2170.16	2647.71	2484.54	2581.43	2776.6	5769.33	3595.19	6647.23	4186.39	5063.51	3848.28	5248.64	4857	5953.22	4799.38	5977.4	5465.88	5724.65	5517.4	6792.53	6568.8	2867.31	3784.97	3142.08	5010.64
Zm00001eb082960	npi340c			2810.28	3387.43	3050.87	2461.8	2612.86	2834.57	2980.65	3152.79	3425.42	6186.54	3977.95	7162.83	4253.36	5340.89	3627.55	3683.97	3123.7	5229.08	3731.14	5767.81	4519.1	5509.35	5250.23	6013.84	4821.46	2461.72	3385.81	2936.37	3776.12
Zm00001eb082970				286.497	334.817	279.477	211.354	206.387	169.228	361.623	421.938	412.196
Zm00001eb082980				337.719	298.827	310.654	372.272	303.389	337.281	398.482	335.483	364.488	436.043	299.182	442.765	314.489	327.732	364.446	242.874	310.762	371.922	338.709	361.037	375.215	407.153	396.39	427.788	400.536	273.622	281.817	231.819	347.785
Zm00001eb083140													0	0	1.91673	0	0	0	0	9.37645	0	0	1.09738	0	0	0	0	2.50335	0.879814	2.00581	6.92792	0
Zm00001eb083160	invinh4	invertase inhibitor4	{"invertase inhibitor","pectin methylesterase inhibitor"}	164.085	107.97	174.813	228.167	227.026	249.141	244.07	214.258	275.751	46.1471	33.4281	29.7094	28.1487	25.6179	25.3609	44.3711	60.2772	35.7144	62.13	35.116	20.4132	45.8313	40.8049	40.9189	31.7091	12.3174	7.02035	13.8558	38.003
Zm00001eb083170				129.358	138.507	135.842	145.706	148.599	176.279	169.355	181.368	181.29	230.735	354.338	233.841	285.369	304.765	396.382	129.61	184.85	226.602	216.453	309.46	338.276	277.12	314.781	184.755	231.143	177.722	175.509	223.825	94.4317
Zm00001eb083180	aasr3	abscisic acid stress ripening3	{"abscisic acid stress ripening ARS3","abscisic acid stress ripening protein"}	333.379	162.501	120.253	68.8503	157.886	19.9783	4.98103	0.939728	0.954157
Zm00001eb083200	cl7164_1a			101.576	76.3426	96.8706	87.2638	94.938	90.49	110.579	87.3947	102.095	29.1951	46.7994	35.4596	55.3267	46.8189	64.8112	59.5507	76.3511	30.7883	82.84	68.0373	99.15	46.8971	75.7805	29.7592	90.1207	7.03851	41.1192	37.8371	116.312
Zm00001eb083210	IDP3814			60.7721	27.2652	23.3826	53.6392	49.5329	31.7303	66.7458	35.7097	23.8539	26.3698	28.4139	23.9592	18.4422	36.2184	25.3609	22.1856	32.1478	62.8081	20.0419	36.2134	6.80441	34.107	17.4878	90.5175	35.0469	11.4376	29.0843	18.6521	47.2158
Zm00001eb083230													0	0	0	0	0	0	0	4.01848	0	0	0	0	0	0	0	0	0.879814	0	2.66458	0
Zm00001eb083240				294.311	313.005	354.079	286.609	269.335	216.236	532.97	733.928	653.598	28.2533	20.0569	46.0016	33.9725	38.8685	35.6931	10.509	5.35797	20.936	18.7058	38.4081	10.6926	17.0535	12.6301	30.9992	18.3579	214.675	213.619	226.49	163.528
Zm00001eb083250				1.73635	2.18122	3.34037	1.60117	0	1.1752	0	0	0	25.428	23.3997	10.542	17.4716	29.1514	10.3322	33.8622	9.37645	27.0937	26.0545	37.3108	27.2176	29.8436	18.4594	23.5594	26.7024	58.0677	27.0785	56.4892	3.45482
Zm00001eb083300	Zm00001eb083300			38.1996	20.7216	16.7018	12.8094	12.3832	8.22637	27.8938	14.0959	24.8081
Zm00001eb083310				1929.08	2476.77	2274.79	2415.36	2056.65	1865.03	4247.82	5364.91	5581.82
Zm00001eb083370	Zm00001eb083370			33.8588	19.631	22.2691	32.0234	24.7664	37.6062	22.9127	25.3727	22.8998	127.14	128.698	157.172	143.655	185.509	201.948	170.479	132.61	114.532	152.987	136.075	235.238	201.445	238.028	177.315	218.626	291.218	310.901	268.057	222.26
Zm00001eb083380	LOC103646477			3156.68	4217.38	3734.53	3874.03	3144.3	3227.09	8196.78	10199.8	10733.3	803.336	354.338	874.989	488.234	713.768	174.709	353.801	96.4435	410.1	156.995	413.711	172.054	338.938	154.476	148.796	54.2393	507.653	709.055	650.159	128.98
Zm00001eb083390				10.4181	14.1779	6.68073	0.800585	0	0	0	0	0
Zm00001eb083400	hrg1	hydroxyproline rich glycoprotein1	{"hydroxyproline-rich glycoprotein"}	4968.56	6160.85	4584.1	1256.12	1288.89	1269.21	2427.75	1965.91	2071.48
Zm00001eb083450	IDP5993			7.81356	0	2.22691	3.20234	6.19161	3.52559	5.97724	3.75891	1.90831	107.363	441.251	78.5861	226.16	115.722	318.42	297.754	511.686	193.35	237.831	213.988	190.523	215.301	159.333	473.667	499.002	41.3513	10.0291	3.73042	23.0321
Zm00001eb083460													0.941778	20.0569	2.8751	1.94129	2.65013	5.63576	5.83831	4.01848	0	1.33613	0	0	1.06584	1.94309	2.47993	0	16.7165	14.0407	6.92792	1.15161
Zm00001eb083470	vq14	VQ motif-transcription factor14	{"VQ motif-transcription factor"}	15.6271	13.0873	11.1346	4.80351	8.25548	7.05117	0	3.75891	12.404
Zm00001eb083510	almt1	aluminum-activated malate transporter homolog1	{"anion transporter"}	1.73635	2.18122	2.22691	3.20234	2.06387	1.1752	4.98103	5.63837	2.86247	5.65067	1.67141	1.91673	2.91193	1.76675	0.939293	4.67065	1.33949	4.92612	0	1.09738	0	0	0	0	0.834451	3.51926	0	0.532917	0
Zm00001eb083520	dgd1	digalactosyldiacylglycerol synthase1	{"digalactosyldiacylglycerol synthase"}	319.488	251.931	259.435	317.832	288.942	246.791	274.953	296.954	260.485	139.383	190.54	54.6269	63.0919	83.9207	108.019	57.2154	37.5058	39.409	28.0587	25.2396	35.9662	35.1729	12.6301	79.3578	59.246	612.351	118.343	180.126	146.254
Zm00001eb083530				7.81356	13.0873	15.5884	1.60117	3.0958	2.35039	0	0	0
Zm00001eb083540	Zm00001eb083540		{"embryo specific protein"}	1659.95	2119.05	2910.57	441.923	1173.31	753.3	6.97344	6.5781	2.86247	236.386	795.589	276.01	824.077	626.314	1597.74	664.399	1139.91	236.454	399.503	410.418	823.334	476.432	787.923	368.27	904.545	4749.24	4781.86	5155.97	8352.6
Zm00001eb083570				14.7589	18.5404	28.9498	34.4252	31.99	34.0807	65.7496	78.9372	85.8742	2.82533	10.0284	11.5004	8.7358	16.7841	15.0287	51.3771	53.5797	19.7045	23.3823	7.68163	13.6088	17.0535	13.6016	37.199	26.7024	6.1587	5.01453	19.185	11.5161
Zm00001eb083590	e2f17	E2F-DP-transcription factor 217	{e2f}	1.73635	0	2.22691	2.40175	0	1.1752	0	0	0.954157
Zm00001eb083600	si606031e03a			39.0678	18.5404	21.1557	36.8269	48.5009	41.1318	33.871	37.5891	27.6706	61.2155	122.013	34.5012	79.5928	54.7693	89.2329	154.131	109.838	57.882	64.1342	60.3557	69.9882	38.3704	59.2642	132.676	75.935	85.342	76.2209	76.74	70.248
Zm00001eb083610	plt20	phospholipid transfer protein20	{"phospholipid transfer protein"}	1914.32	1362.17	1942.98	1661.21	1320.88	1081.18	722.249	716.073	561.999	381.42	788.904	152.38	623.154	728.785	1062.34	754.309	884.065	131.774	315.995	198.625	575.459	427.404	798.61	730.34	791.059	2319.19	1031.99	1124.99	1303.62
Zm00001eb083620													5.65067	10.0284	0.958367	15.5303	22.9678	36.6324	53.7124	68.3141	7.38919	21.3781	41.7003	47.6309	36.2387	68.0081	136.396	176.904	382.719	47.1366	101.254	188.863
Zm00001eb083630				4.34087	2.18122	5.56728	5.60409	5.15967	7.05117	4.98103	5.63837	10.4957	0	0	0	0	0	0	0	0	0	0	1.09738	0	3.19753	0.971545	0	2.50335	43.9907	12.0349	5.86209	1.15161
Zm00001eb083640	ofp9	OVATE-transcription factor 9		26.0452	37.0807	32.2902	8.00585	10.3193	10.5768	27.8938	11.2767	34.3497	28.2533	25.0711	26.8343	11.6477	30.9182	2.81788	8.17363	0	9.85225	4.00839	2.19475	4.86029	23.4486	10.687	1.23997	7.51006	6.1587	11.032	16.5204	3.45482
Zm00001eb083650				44.2768	38.1713	63.467	5.60409	11.3513	4.70078	12.9507	2.81918	0.954157	420.975	78.5561	529.018	82.5048	236.745	17.8466	2.33532	0	92.3648	24.0503	57.0635	26.2456	62.8848	7.77236	50.8386	5.84115	29.9137	99.2878	175.33	20.7289
Zm00001eb083670				12.1544	25.084	18.9287	12.0088	8.25548	5.87598	13.9469	18.7946	18.129	1.88356	3.34281	4.79183	0	2.65013	1.87859	3.50299	8.03696	2.46306	1.33613	7.68163	1.94412	1.06584	3.88618	4.95986	0.834451	0	2.00581	5.32917	5.75803
Zm00001eb083680	pco139896			1216.31	183.222	59.0131	1581.96	769.823	521.787	898.578	634.317	657.414	56.5067	374.395	23.0008	104.83	20.3176	170.951	12.8443	38.8453	0	10.021	2.19475	2.91618	2.13169	9.71545	0	1.6689	85.342	20.0581	16.5204	2.30321
Zm00001eb083720				125.017	123.239	111.346	150.51	108.353	91.6652	179.317	149.417	168.886
Zm00001eb083750				374.183	365.354	368.554	405.897	327.123	302.025	407.448	354.278	318.689	310.787	242.354	313.386	268.868	265.013	314.663	308.263	328.176	272.168	234.491	264.467	282.869	227.025	235.114	265.353	340.456	295.618	272.791	276.051	155.467
Zm00001eb083760				25.177	27.2652	27.8364	25.6187	29.9261	28.2047	33.871	25.3727	41.0288	74.4004	96.9416	79.5444	129.096	88.3376	81.7185	57.2154	45.5428	33.2513	67.4745	81.2058	121.507	63.9507	83.5529	39.6789	71.7628	65.1062	61.1773	59.6867	50.6707
Zm00001eb083770				50.354	49.0774	40.0844	90.4661	83.5867	117.52	86.6699	112.767	123.086	0.941778	1.67141	1.91673	0.970644	0.883376	0.939293	1.16766	2.67899	2.46306	4.00839	0	1.94412	2.13169	1.94309	0	0.834451	4.39907	5.01453	3.1975	26.4869
Zm00001eb083800	umc2079			0	0	0	4.80351	7.22354	2.35039	0.996206	0.939728	0
Zm00001eb083810	mrpa15	multidrug resistance protein associated15	{"ABC transporter C family protein"}	19.0998	16.3591	12.248	10.4076	13.4151	17.6279	18.9279	17.8548	15.2665	47.0889	36.7709	50.7934	31.0606	43.2854	27.2395	16.3473	10.7159	35.7144	30.731	26.337	20.4132	27.712	29.1463	16.1196	11.6823	24.6348	17.0494	18.6521	9.21285
Zm00001eb083820	IDP7309			197.943	234.481	238.279	155.313	60.8841	35.2559	376.566	392.806	428.417	28.2533	8.35703	18.209	1.94129	13.2506	0.939293	9.34129	1.33949	20.936	5.34452	5.48688	7.77647	6.39507	0.971545	3.7199	1.6689	4.39907	14.0407	0.532917	0
Zm00001eb083830				73.7947	79.6145	86.8495	60.8445	14.4471	8.22637	139.469	135.321	125.949	29.1951	1.67141	18.209	5.82387	11.4839	0.939293	10.509	0	23.3991	12.0252	10.9738	0.972058	8.52675	1.94309	2.47993	2.50335	2.63944	7.02035	5.32917	4.60642
Zm00001eb083840	php10012			68.5857	19.631	53.4459	304.222	250.76	356.084	249.052	187.946	318.689	9.41778	88.5845	7.66693	38.8258	41.5187	144.651	35.0299	56.2587	8.62072	41.42	34.0186	56.3794	14.9218	31.0894	7.4398	42.557	92.3805	47.1366	61.2855	85.2188
Zm00001eb083870				18.2316	21.8122	20.0422	0	0	0	2.98862	0.939728	5.72494	309.845	277.453	55.5853	32.0313	54.7693	93.9293	35.0299	29.4688	38.1775	6.01258	27.4344	1.94412	43.6996	3.88618	115.317	10.8479	855.179	79.2296	88.4642	12.6677
Zm00001eb083880	ppr110	pentatricopeptide repeat protein110	{"PPR pentatricopeptide repeat protein"}	141.512	136.326	123.594	119.287	111.449	104.592	166.366	174.789	125.949	97.0031	90.2559	72.8359	70.857	113.072	95.8079	71.2274	58.9377	70.1973	84.1762	91.0822	91.3735	81.0042	89.3821	57.0384	57.5771	63.3466	54.157	47.9625	31.0934
Zm00001eb083940				227.461	215.941	220.464	220.961	301.325	359.61	236.101	215.198	207.052
Zm00001eb083950	fdx4	ferredoxin4	{ferredoxin}	26.0452	19.631	14.4749	37.6275	21.6706	16.4527	38.852	42.2878	52.4787	10.3596	5.01422	17.2506	2.91193	4.41688	4.69647	1.16766	0	7.38919	2.00419	5.48688	0	2.13169	1.94309	2.47993	4.17225	0	3.00872	2.13167	0
Zm00001eb083980	IDP3774			346.401	370.807	275.024	433.116	601.618	592.298	426.376	469.864	477.079	94.1778	90.2559	68.044	75.7102	46.8189	47.904	190.329	273.257	91.1333	122.256	36.2134	39.8544	65.0165	71.8943	116.557	65.9216	382.719	431.25	335.205	422.639
Zm00001eb084020				134.567	63.2553	57.8997	208.152	173.365	170.403	132.495	91.1536	99.2324	347.516	304.196	299.969	244.602	333.916	274.274	361.975	337.552	230.296	144.97	307.265	156.501	196.115	109.785	425.308	223.633	799.751	574.666	475.895	556.226
Zm00001eb084030	pebp4	phosphatidylethanolamine-binding protein4	{"phosphatidylethanolamine-binding protein"}	4.34087	1.09061	2.22691	7.20526	2.06387	2.35039	3.98482	5.63837	7.63326	0	0	0	0	0	1.87859	4.67065	20.0924	0	0	0	0	0	0	0	0	0	0	0	0
Zm00001eb084040	Zm00001d003806			26.9134	34.8995	31.1768	13.6099	14.4471	24.6791	91.651	67.6604	100.187
Zm00001eb084060				1.73635	1.09061	2.22691	1.60117	1.03193	2.35039	2.98862	0	1.90831	11.3013	10.0284	14.3755	1.94129	4.41688	9.39293	2.33532	1.33949	7.38919	2.67226	1.09738	18.4691	2.13169	7.77236	7.4398	12.5168	24.6348	26.0756	25.0471	13.8193
Zm00001eb084070				8.68173	9.81548	13.3615	4.00292	6.19161	8.22637	8.96585	6.5781	6.6791
Zm00001eb084080	LOC100191324			151.93	152.685	158.111	120.888	116.609	139.848	187.287	210.499	190.831	198.715	100.284	158.13	140.743	128.973	131.501	113.263	154.042	182.267	190.398	196.43	161.362	170.535	135.045	154.996	122.664	99.419	149.433	139.091	87.522
Zm00001eb084110				217.911	226.847	229.372	226.566	192.972	210.36	305.835	307.291	324.413	207.191	113.656	265.468	116.477	265.013	169.073	238.203	131.27	289.41	213.113	254.591	230.378	255.803	232.199	244.273	248.666	293.858	255.741	361.318	409.972
Zm00001eb084120	hda102	histone deacetylase	{"histone deacetylase"}	259.584	215.941	238.279	290.612	228.058	257.368	309.82	308.231	269.072	453.937	376.066	548.186	374.669	393.986	301.513	381.825	293.349	447.046	446.935	467.482	387.851	434.864	449.825	405.469	403.04	209.396	312.907	306.427	426.094
Zm00001eb084160	sbe4	starch branching enzyme4	{"starch branching enzyme IIa"}	840.392	761.245	674.754	1064.78	1083.53	1127.01	1119.74	1215.07	1114.46	469.005	310.882	277.926	158.215	224.377	173.769	100.419	211.64	299.262	173.697	188.749	71.9323	141.757	50.5203	125.237	69.2594	957.238	607.762	413.544	318.995
Zm00001eb084180	s1fa1	S1Fa-like-transcription factor 1	{"DNA binding protein S1FA"}	779.62	703.443	850.68	1001.53	961.763	753.3	934.441	751.783	811.034	534.93	618.42	600.896	764.868	524.725	570.151	665.567	1059.54	467.982	562.51	433.463	441.315	428.469	514.919	577.824	589.957	1222.94	1284.72	1514.02	1168.88
Zm00001eb084190				71.1902	128.692	93.5303	17.6129	55.7245	21.1535	3.98482	0	0.954157	42.38	103.627	22.0424	74.7396	26.5013	98.6258	53.7124	97.783	83.7441	186.39	38.4081	63.1838	36.2387	79.6667	27.2793	40.8881	96.7796	69.2006	68.2134	132.435
Zm00001eb084240				18.2316	19.631	12.248	28.0205	19.6068	35.2559	29.8862	41.348	45.7996	7.53422	10.0284	5.7502	5.82387	9.71714	15.0287	24.5209	45.5428	1.23153	7.34871	2.19475	0	0	3.88618	2.47993	0.834451	14.9568	13.0378	5.86209	6.90964
Zm00001eb084250													249.571	394.452	169.631	233.925	185.509	183.162	152.964	245.127	32.0198	39.4158	51.5766	31.1059	25.5803	28.1748	16.1196	15.8546	689.774	528.532	570.754	179.651
Zm00001eb084260	adt6	arogenate dehydratase6	{"arogenate dehydratase"}	131.962	74.1614	77.9419	122.489	68.1077	70.5117	43.8331	19.7343	33.3955
Zm00001eb084290				81.6083	46.8962	55.6728	58.4427	46.4371	66.9861	48.8141	34.7699	30.533	539.639	1370.55	701.524	1539.44	946.096	1248.32	1785.35	1034.09	330.05	433.574	628.796	795.144	452.984	518.805	901.455	1173.24	651.062	824.389	1073.29	1117.06
Zm00001eb084300	thx26	Trihelix-transcription factor 26	{"Trihelix-transcription factor"}	263.925	266.109	282.818	262.592	245.6	235.039	318.786	349.579	310.101	454.879	437.908	439.89	475.616	500.874	510.976	813.86	1055.52	396.553	525.099	567.343	614.341	443.391	519.776	605.103	643.361	373.921	500.45	449.782	606.896
Zm00001eb084350	pco075969a			87.6855	68.7084	71.2612	73.6538	77.3951	82.2637	48.8141	49.8056	32.4413	55.5649	96.9416	45.0432	72.7983	72.4368	90.1721	163.473	194.226	99.754	229.146	81.2058	147.753	131.099	170.992	168.635	208.613	168.924	210.61	221.693	279.84
Zm00001eb084360				217.911	185.404	199.309	130.495	100.098	115.169	281.926	171.031	292.926	10.3596	8.35703	10.542	8.7358	8.83376	15.0287	21.0179	77.6906	17.2414	31.399	4.3895	24.3015	5.32922	12.6301	33.4791	16.689	9.67796	10.0291	10.1254	20.7289
Zm00001eb084370	GRMZM5G876638			0	1.09061	1.11346	2.40175	4.12774	1.1752	12.9507	2.81918	4.77079	10.3596	3.34281	18.209	0	7.95038	9.39293	24.5209	75.0116	13.5468	0	1.09738	6.80441	1.06584	2.91463	9.91973	3.3378	0.879814	7.02035	3.73042	6.90964
Zm00001eb084410	AY112119			214.439	278.105	213.783	227.366	212.579	293.799	346.68	384.349	435.096	242.037	150.427	342.137	203.835	257.946	174.709	231.197	104.48	301.725	214.449	357.744	380.075	361.321	389.589	398.029	430.577	32.5531	67.1948	74.0755	67.9447
Zm00001eb084420	pco133857			115.467	99.2454	103.551	128.094	151.694	164.527	83.6813	76.118	68.6993	74.4004	93.5987	65.1689	56.2974	63.6031	73.2649	78.2333	107.159	72.6603	92.1929	75.7189	77.7647	98.0577	95.2114	157.476	185.248	215.554	170.494	151.348	191.167
Zm00001eb084430	pco129583a			260.452	208.306	256.095	288.211	273.463	337.281	156.404	161.633	164.115	76.284	85.2417	57.502	45.6203	66.2532	155.923	227.694	515.705	64.0396	64.8023	48.2845	74.8485	60.7531	153.504	138.876	330.442	137.251	75.218	95.9251	217.654
Zm00001eb084450				237.011	242.115	273.91	150.51	208.451	143.374	46.8217	62.0221	62.0202	391.779	536.521	295.177	439.702	299.464	397.321	316.436	297.367	270.937	457.624	332.505	612.397	361.321	522.691	254.193	406.377	510.292	370.073	410.879	185.409
Zm00001eb084470				1.73635	2.18122	1.11346	0.800585	1.03193	1.1752	3.98482	2.81918	0.954157
Zm00001eb084510	prh112	protein phosphatase homolog112	{"serine/threonine specific protein phosphatase"}	118.94	115.605	130.274	154.513	146.535	196.258	104.602	110.888	94.4616	171.404	163.798	188.798	197.041	167.841	199.13	351.466	393.811	131.774	146.306	147.048	148.725	203.576	181.679	302.552	304.575	549.884	663.924	591.005	998.442
Zm00001eb084520				159.744	139.598	126.934	189.739	147.567	133.972	159.393	117.466	125.949	239.211	232.325	202.215	173.745	254.412	222.612	122.604	160.739	91.1333	72.151	121.809	79.7088	85.2675	88.4106	127.717	111.816	397.676	285.828	358.12	155.467
Zm00001eb084530	tdp2	tyrosyl-DNA phosphodiesterase2	{phosphodiesterase}	59.904	67.6178	65.6939	72.0526	72.2354	71.6869	111.575	110.888	111.636	104.537	45.128	149.505	63.0919	106.888	47.904	22.1856	10.7159	67.7342	34.7394	63.6478	39.8544	51.1605	42.748	19.8395	12.5168	26.3944	25.0727	38.37	13.8193
Zm00001eb084540	gpm120			153.667	133.054	143.636	276.202	252.824	312.602	270.968	285.677	243.31	136.558	83.5703	156.214	155.303	152.824	182.223	211.347	190.208	182.267	173.029	139.367	161.362	237.683	184.594	157.476	201.103	126.693	184.535	139.624	93.2801
Zm00001eb084550	Zm00001d003850			764.861	478.777	452.063	1783.7	911.198	823.812	2406.83	1372.94	1799.54	3191.68	2864.79	4808.13	4043.7	6791.39	7088.85	5224.12	5994.23	2013.55	2040.94	4352.19	3484.83	5099	4324.35	3052.8	2621.01	1239.66	2725.9	3255.06	3336.2
Zm00001eb084560	Zm00001d003852			75.5311	19.631	32.2902	160.117	51.5967	45.8326	275.949	89.2742	147.894	173.287	197.226	227.133	181.51	256.179	179.405	129.61	140.647	55.4189	42.0881	124.003	61.2397	130.033	109.785	86.7976	55.0737	307.055	331.962	614.453	183.105
Zm00001eb084570	cl9836_1a			65.113	51.2586	62.3535	44.8328	59.8522	72.8621	41.8407	51.6851	52.4787	215.667	402.809	302.844	552.297	414.303	800.278	951.644	1368.96	205.666	330.024	197.528	277.037	227.025	304.094	302.552	392.192	358.964	519.506	450.848	517.071
Zm00001eb084590	clx1	calnexin homolog1	{"? calnexin"}	4966.82	5266.55	5706.46	4176.65	5012.11	5456.43	4074.48	4776.64	4760.29	5144.93	5971.93	6305.09	6583.88	5489.3	5027.1	2652.93	2590.58	5753.71	6253.75	6880.54	7511.1	6741.47	7084.5	3311.95	2866.34	3046.8	4539.16	4974.25	2065.98
Zm00001eb084630	hak1	potassium high-affinity transporter1	{"potassium high-affinity transporter"}	38.1996	61.0741	52.3324	22.4164	40.2454	25.8543	10.9583	4.69864	4.77079	849.483	1203.41	981.367	1413.26	1166.94	632.144	2300.29	1706.51	421.184	270.566	389.568	213.853	246.21	120.472	467.467	386.351	274.502	382.107	297.901	753.15
Zm00001eb084670	Zm00001d003864			134.567	143.96	139.182	236.173	208.451	164.527	240.086	217.077	194.648	378.595	441.251	353.637	396.023	409.886	391.685	366.646	358.984	283.252	297.289	363.231	391.74	342.136	354.614	535.665	422.232	272.742	610.77	418.34	446.823
Zm00001eb084680				19.0998	29.4464	56.7862	0	0	0	0	0	0	15.0684	21.7283	12.4588	21.3542	40.6353	30.0574	67.7244	13.3949	39.409	52.109	28.5318	42.7706	44.7655	43.7195	19.8395	12.5168	10.5578	7.02035	12.2571	4.60642
Zm00001eb084690													24.4862	48.4708	20.1257	10.6771	15.9008	15.0287	836.046	270.578	25.8621	22.7142	26.337	29.1618	10.6584	15.5447	571.624	498.167	182.122	96.2791	149.75	291.356
Zm00001eb084730				138.04	163.591	134.728	140.903	107.321	143.374	185.294	169.151	172.702	341.865	228.983	374.721	279.546	356.001	225.43	193.832	128.591	471.676	285.932	496.014	321.751	373.046	288.549	269.073	211.95	0.879814	0	0	0
Zm00001eb084750	phm3457			513.09	520.22	521.097	500.366	521.127	507.684	360.627	358.036	382.617	372.944	397.795	346.929	392.14	361.301	482.797	581.496	661.71	426.11	399.503	385.179	404.376	423.14	360.443	494.746	507.346	601.793	528.532	495.08	419.185
Zm00001eb084760	LOC100192538			605.985	635.825	693.683	722.128	860.633	991.865	540.94	624.919	663.139	1035.96	1238.51	1418.38	1763.66	1125.42	1132.79	1133.8	1346.19	921.185	921.261	1054.58	1152.86	1132.99	1208.6	1423.48	1367.66	678.337	717.078	673.607	1027.23
Zm00001eb084770	pco098051			333.379	315.186	310.654	339.448	336.411	300.85	310.816	320.447	338.726	286.3	162.126	252.05	221.307	241.162	166.255	283.742	297.367	280.789	264.554	162.412	140.948	200.379	189.451	243.033	206.944	188.28	200.581	158.809	130.131
Zm00001eb084820													0	0	1.91673	0	1.76675	1.87859	35.0299	38.8453	3.69459	10.689	2.19475	4.86029	3.19753	2.91463	32.2391	28.3713	1.75963	3.00872	2.13167	20.7289
Zm00001eb084850				36.4633	40.3525	45.6517	55.2404	35.0858	48.183	51.8027	29.1316	39.1204	73.4586	58.4992	151.422	175.687	157.241	127.744	379.49	326.836	201.971	225.806	201.917	223.573	193.984	219.569	280.232	206.944	55.4283	115.334	95.9251	195.773
Zm00001eb084860	thx56	Trihelix-transcription factor 56	{"Trihelix-transcription factor"}	22.5725	10.9061	11.1346	22.4164	22.7026	17.6279	16.9355	10.337	10.4957	31.0787	16.7141	48.8767	49.5029	70.6701	72.3256	105.09	95.104	140.395	123.592	148.146	113.731	122.572	142.817	189.715	184.414	18.4761	17.0494	14.3888	87.522
Zm00001eb084870				62.5085	55.6211	65.6939	72.8532	80.4909	68.1613	64.7534	62.9618	81.1034	79.1093	76.8847	81.4612	92.2112	87.4542	134.319	210.179	230.393	128.079	150.983	161.314	192.468	141.757	177.793	220.714	222.798	64.2264	57.1657	77.8059	107.099
Zm00001eb084890				263.056	238.843	246.074	241.777	222.898	192.732	247.059	248.088	222.319	307.961	324.253	347.887	305.753	371.018	326.874	741.465	652.333	323.893	263.886	330.31	402.432	313.358	287.577	672.062	847.802	303.536	298.866	334.139	426.094
Zm00001eb084910				164.953	184.313	150.317	657.28	431.349	479.48	701.329	639.015	725.16	44.2635	16.7141	17.2506	7.76515	21.201	21.6037	9.34129	8.03696	27.0937	10.021	10.9738	9.72058	14.9218	9.71545	6.19983	0	140.77	129.375	115.643	139.344
Zm00001eb084920	rpl12	ribosomal protein L12	{"60S ribosomal protein L12, cytoplasmic"}	4167.23	5824.94	4356.95	3435.31	4008.03	5082.72	4659.26	4951.43	5658.15
Zm00001eb084940	ba2	barren stalk2	{BA2}	19.968	25.084	21.1557	18.4135	34.0538	31.7303	20.9203	46.0467	32.4413	24.4862	16.7141	72.8359	38.8258	51.2358	20.6645	52.5448	58.9377	7.38919	8.01678	1.09738	3.88823	13.856	6.80081	30.9992	25.0335	31.6733	28.0814	28.2446	27.6385
Zm00001eb084970				39.936	29.4464	35.6306	32.824	25.7984	41.1318	42.8369	38.5289	25.7622	67.808	36.7709	76.6693	62.1212	59.1862	45.0861	43.2035	45.5428	48.0297	49.4368	50.4793	30.1338	54.3581	53.435	47.1187	55.9082	39.5916	88.2558	52.7588	81.764
Zm00001eb084980	zim33	ZIM-transcription factor 33	{"Jasmonate ZIM-domain protein"}	7.81356	1.09061	1.11346	2.40175	2.06387	0	1.99241	1.87946	0	5.65067	15.0427	1.91673	7.76515	8.83376	4.69647	1.16766	4.01848	2.46306	4.00839	6.58425	8.74853	8.52675	2.91463	19.8395	5.84115	18.4761	48.1395	63.4171	6.90964
Zm00001eb084990	cl8995_1a			1005.34	928.108	1015.47	1136.83	1074.24	1042.4	947.392	1102.3	990.415	35.7875	20.0569	24.9175	29.1193	13.2506	22.543	21.0179	30.8083	33.2513	42.0881	14.2659	13.6088	27.712	27.2033	26.0393	20.8613	38.7118	19.0552	21.3167	26.4869
Zm00001eb085010	umc2125			765.729	833.225	800.575	588.43	481.913	404.267	1018.12	953.824	1006.64	53.6813	30.0853	40.2514	17.4716	32.6849	26.3002	30.3592	17.4134	50.4928	42.0881	26.337	23.3294	23.4486	21.374	40.9189	25.868	37.832	52.1512	26.6458	25.3353
Zm00001eb085030	afb2	auxin signaling F-box2	{"F-box protein"}	953.254	901.934	934.189	1080.79	980.338	1023.6	1135.67	1089.15	1124.95	1332.62	1166.64	2090.2	1993.7	2500.84	2411.17	4334.36	3470.63	2544.34	2604.78	3017.78	3237.93	3372.33	3190.55	3526.46	3665.74	837.583	1654.8	1522.01	4080.14
Zm00001eb085040													0.941778	1.67141	0	1.94129	0.883376	0	5.83831	1.33949	7.38919	3.34032	1.09738	15.5529	2.13169	9.71545	19.8395	30.8747	12.3174	19.0552	20.2508	140.496
Zm00001eb085050	hcf106	high chlorophyll fluorescence106	{"HCF106 thylakoid membrane protein"}	39.936	42.5337	32.2902	40.0292	43.3412	32.9055	48.8141	41.348	50.5703	5.65067	5.01422	2.8751	4.85322	1.76675	5.63576	0	2.67899	4.92612	6.01258	1.09738	0.972058	2.13169	3.88618	1.23997	4.17225	4.39907	0	6.395	0
Zm00001eb085100				424.537	453.693	492.147	353.058	380.784	334.931	426.376	389.048	444.637
Zm00001eb085110				412.382	437.334	452.063	329.841	397.295	372.537	391.509	483.02	510.474	894.689	768.847	893.198	822.136	1045.03	915.811	944.638	943.003	958.131	1168.45	1096.28	1161.61	977.379	1110.48	828.297	1125.67	714.409	687.994	791.382	710.541
Zm00001eb085130	LOC100284269			424.537	355.539	411.979	497.964	503.584	739.198	409.441	436.034	463.72	798.627	956.044	941.116	921.141	857.758	1012.56	630.537	673.765	901.481	801.01	914.114	1071.21	876.124	925.882	882.856	986.321	524.369	616.788	574.485	520.526
Zm00001eb085150	gpx2	glycerophosphodiester phosphodiesterase2	{"Glycerophosphodiester phosphodiesterase"}	9.54991	8.72487	14.4749	6.40468	0	3.52559	1.99241	1.87946	1.90831
Zm00001eb085170	GRMZM2G015889			191.866	193.038	201.535	280.205	317.836	452.45	173.34	182.307	209.915	683.73	996.158	610.479	772.633	784.438	944.929	151.796	64.2957	410.1	421.549	513.572	725.156	432.733	453.711	185.995	134.347	199.718	366.061	416.208	111.706
Zm00001eb085190	grx2	glutaredoxin2	{glutaredoxin}	105.917	149.413	205.989	293.815	128.992	101.067	443.312	704.796	503.795
Zm00001eb085200				453.186	476.596	507.736	433.917	488.105	435.997	333.729	361.795	436.05	613.097	743.776	599.937	796.899	634.264	804.035	1096.43	1131.87	667.49	716.165	880.095	1070.24	834.556	946.285	954.774	1269.2	517.331	649.884	620.315	690.964
Zm00001eb085230				85.9491	77.4332	80.1688	66.4485	91.8422	86.9644	69.7344	108.069	107.82	0	0	0	1.94129	0	0.939293	0	1.33949	0	0.668065	0	0	0	0.971545	0	0	12.3174	15.0436	11.7242	118.615
Zm00001eb085240	acr6	ACT domain repeat6	{"ACT domain repeat protein"}	19.968	2.18122	17.8153	1.60117	3.0958	3.52559	1.99241	0.939728	0	95.1195	110.313	178.256	217.424	127.206	94.8686	234.7	265.22	124.385	163.676	138.269	151.641	167.338	159.333	80.5978	55.9082	42.2311	131.381	141.223	223.412
Zm00001eb085260				152.798	177.769	152.543	173.727	122.8	102.242	220.162	189.825	163.161	97.9449	55.1564	76.6693	133.949	82.154	101.444	252.215	292.009	227.833	323.343	239.228	338.276	253.671	349.756	784.899	957.949	0	2.00581	3.1975	1.15161
Zm00001eb085270				41.6723	45.8056	42.3113	45.6333	19.6068	31.7303	60.7686	80.8166	67.7452	32.9622	23.3997	39.293	28.1487	34.4517	21.6037	14.0119	17.4134	32.0198	18.7058	14.2659	21.3853	31.9753	24.2886	27.2793	40.0536	53.6687	29.0843	37.3042	38.003
Zm00001eb085280													12.2431	6.68562	10.542	8.7358	19.4343	42.2682	36.1975	73.6721	30.7883	33.4032	71.3294	34.9941	34.107	6.80081	84.3177	90.9551	0	0	0	0
Zm00001eb085290	ysl20	yellow stripe-like transporter20	{"Fe(III)-phytosiderophore transporter"}	7.81356	4.36244	2.22691	8.80643	7.22354	4.70078	13.9469	3.75891	6.6791
Zm00001eb085310	ysl20	yellow stripe-like transporter20	{"Fe(III)-phytosiderophore transporter"}	17.3635	16.3591	10.0211	21.6158	20.6387	15.2775	9.96206	14.0959	11.4499	46.1471	55.1564	12.4588	51.4441	27.3847	46.0254	60.7184	73.6721	56.6504	80.1678	60.3557	92.3456	83.1359	90.3537	28.5192	47.5637	0.879814	0	0.532917	0
Zm00001eb085320	ysl6	yellow stripe-like transporter6	{"Fe(III)-phytosiderophore transporter"}	572.126	486.412	528.891	602.84	518.031	519.436	421.395	433.215	430.325	832.531	839.046	956.45	880.374	915.178	907.357	1293.77	1079.63	933.5	1010.78	931.672	714.463	856.939	740.317	1168.05	1190.76	743.443	571.657	523.857	1027.23
Zm00001eb085330	mde1	mouse DNA EBV homolog1		2058.44	2196.49	2517.52	3548.19	5600.31	5303.66	2461.63	3508.95	3199.29	915.408	402.809	1538.18	494.058	740.269	452.739	1357.99	956.398	1274.63	605.267	828.518	273.148	683.206	332.268	619.983	403.874	302.656	620.799	649.626	1657.16
Zm00001eb085340	ogdh1	2-oxoglutarate dehydrogenase1	{"alpha-ketoglutarate dehydrogenase"}	105.917	113.423	158.111	155.313	168.205	177.454	84.6775	87.3947	101.141	104.537	150.427	95.8367	155.303	96.288	111.776	95.7483	167.437	169.951	197.079	92.1795	122.479	142.823	186.537	147.556	224.467	139.89	105.305	119.906	169.286
Zm00001eb085350	dnaj114	DnaJ family protein114	{"chaperone DNA J"}	420.196	390.438	409.752	438.721	507.712	538.239	468.217	519.67	457.041	7.53422	1.67141	13.4171	9.70644	13.2506	4.69647	10.509	8.03696	6.15765	8.01678	4.3895	10.6926	5.32922	5.82927	7.4398	1.6689	6.1587	9.02616	11.7242	4.60642
Zm00001eb085360	GRMZM5G826658			18.2316	9.81548	17.8153	21.6158	29.9261	37.6062	14.9431	12.2165	16.2207	4.70889	16.7141	13.4171	41.7377	13.2506	30.0574	2.33532	2.67899	3.69459	16.0336	23.0449	42.7706	21.3169	44.6911	6.19983	26.7024	7.03851	44.1279	51.16	41.4578
Zm00001eb085380	LOC100501814			95.4991	69.799	76.8284	103.275	65.0119	91.6652	91.651	76.118	53.4328	180.821	265.754	195.507	323.225	232.328	417.985	725.118	736.721	433.499	661.384	327.018	462.7	439.128	553.781	646.022	1101.47	168.045	173.503	176.928	420.336
Zm00001eb085410				151.062	141.779	153.657	151.311	145.503	144.549	148.435	178.548	154.573	200.599	203.912	313.386	311.577	273.847	258.306	388.831	424.619	296.799	316.663	397.25	359.662	353.86	330.325	499.706	465.623	159.246	239.695	279.781	374.272
Zm00001eb085420	camta1	CAMTA-transcription factor 1		256.979	268.29	295.066	321.035	320.932	278.521	307.828	280.979	281.476
Zm00001eb085430				2.60452	3.27183	1.11346	0.800585	4.12774	7.05117	2.98862	5.63837	4.77079
Zm00001eb085440	umc1410			48.6177	38.1713	36.744	36.8269	43.3412	36.4311	58.7762	43.2275	42.9371	227.91	237.34	170.589	160.156	152.824	193.494	108.593	196.905	197.045	262.549	130.588	112.759	148.152	226.37	172.355	132.678	166.285	148.43	94.3263	76.006
Zm00001eb085500	umc131			611.194	538.761	688.116	757.353	747.121	723.92	619.64	657.81	684.131	126.198	137.055	153.339	163.068	131.623	124.926	102.754	105.82	113.301	122.924	136.075	96.2338	110.848	122.415	132.676	119.326	130.212	101.294	132.696	135.889
Zm00001eb085510				61.6403	63.2553	59.0131	73.6538	80.4909	75.2125	62.761	54.5042	76.3326	135.616	172.155	138.963	163.068	136.923	191.616	121.437	141.986	155.173	144.302	170.093	166.222	172.667	161.276	174.835	187.751	109.977	137.398	149.217	82.9156
Zm00001eb085520				112.863	61.0741	59.0131	160.918	157.886	125.746	272.96	362.735	346.359	0	0	0.958367	5.82387	0	5.63576	0	30.8083	0	1.33613	0	2.91618	1.06584	4.85772	2.47993	1.6689	8.79814	5.01453	7.46084	12.6677
Zm00001eb085540													23.5444	61.842	17.2506	82.5048	33.5683	53.5397	113.263	80.3696	11.0838	7.34871	30.7265	21.3853	6.39507	14.5732	28.5192	18.3579	21.9954	48.1395	33.0409	32.245
Zm00001eb085560	aldh12	aldehyde dehydrogenase12	{"aldehyde dehydrogenase"}	6.07721	3.27183	3.34037	0.800585	7.22354	10.5768	7.96965	8.45755	4.77079	62.1573	90.2559	70.9191	67.9451	45.9356	40.3896	14.0119	29.4688	34.4829	23.3823	9.87638	6.80441	4.26338	14.5732	9.91973	3.3378	110.857	210.61	182.791	44.9126
Zm00001eb085570				378.524	467.871	507.736	452.33	562.404	769.753	553.891	615.522	686.993	799.569	1099.79	1367.59	1150.21	1189.02	1432.42	1145.48	1126.51	2217.99	2046.28	2133.3	2336.83	2617.71	2231.64	1840.11	2429.92	855.179	1321.83	1315.24	1613.4
Zm00001eb085590													0	0	0	0	0.883376	0	0	0	0	0	0	0	0	0.971545	0	0	1.75963	6.01744	3.73042	3.45482
Zm00001eb085610				11.2863	17.4497	40.0844	6.40468	10.3193	7.05117	14.9431	22.5535	22.8998	32.0204	6.68562	53.6685	31.0606	73.3202	19.7252	294.251	83.0486	14.7784	12.6932	25.2396	31.1059	33.0412	60.2358	102.917	90.1207	21.9954	105.305	136.96	190.015
Zm00001eb085630				33.8588	41.4431	44.5382	104.076	53.6606	76.3877	151.423	140.02	160.298	132.791	73.5419	195.507	112.595	179.325	93.9293	156.467	207.621	233.991	187.726	168.996	54.4353	148.152	93.2683	178.555	146.029	30.7935	95.2761	69.8121	187.712
Zm00001eb085640				72.0584	83.9769	109.119	73.6538	29.9261	31.7303	74.7155	72.3591	78.2409	7.53422	6.68562	2.8751	9.70644	4.41688	3.75717	16.3473	24.1109	11.0838	2.00419	0	1.94412	1.06584	2.91463	3.7199	4.17225	2.63944	14.0407	10.6583	2.30321
Zm00001eb085680	C0P676			300.388	243.206	230.485	206.551	188.844	168.053	169.355	163.513	137.399	1436.21	2485.38	1971.36	4300.92	2969.03	4816.7	7053.84	6767.12	4609.62	6316.55	5222.41	7801.74	5974.06	7725.72	7365.4	10133.6	1277.49	2373.88	2163.64	5437.88
Zm00001eb085690	bhlh101	bHLH-transcription factor 101		1.73635	4.36244	7.79419	0	2.06387	1.1752	0	0.939728	0	0.941778	10.0284	0	7.76515	1.76675	0	4.67065	0	6.15765	17.3697	8.779	17.4971	5.32922	13.6016	9.91973	10.0134	7.03851	2.00581	5.86209	35.6998
Zm00001eb085710													89.4689	123.684	90.0865	98.0351	106.005	127.744	73.5627	73.6721	48.0297	60.1258	116.322	71.9323	81.0042	69.9512	32.2391	47.5637	0	0	0.532917	0
Zm00001eb085730				3167.1	3639.36	3088.73	2468.2	2483.87	2561.93	2969.69	3066.33	3306.16	4120.28	3138.9	4760.21	3664.18	3134.22	2562.39	2971.7	3192.01	3798.04	3999.7	4364.26	4169.16	4244.19	4803.32	5628.21	4381.7	1597.74	2659.71	1948.34	2996.48
Zm00001eb085760				227.461	269.38	204.876	180.932	178.525	213.886	257.021	239.631	250.943	348.458	262.411	362.263	245.573	292.397	221.673	226.526	168.776	334.976	305.974	351.16	358.69	303.766	313.809	218.234	264.521	156.607	155.451	163.073	177.347
Zm00001eb085770	LOC100216698			12.1544	10.9061	7.79419	0.800585	2.06387	1.1752	2.98862	0.939728	2.86247	8.476	10.0284	4.79183	1.94129	3.5335	5.63576	1.16766	6.69746	9.85225	4.67645	7.68163	4.86029	5.32922	3.88618	4.95986	6.67561	27.2742	6.01744	6.395	4.60642
Zm00001eb085780				19.968	22.9028	26.7229	8.00585	17.5429	21.1535	10.9583	7.51783	11.4499	6.59244	3.34281	7.66693	5.82387	4.41688	13.1501	3.50299	2.67899	9.85225	4.00839	9.87638	18.4691	1.06584	3.88618	6.19983	7.51006	24.6348	6.01744	5.86209	2.30321
Zm00001eb085820	sacd5	stearoyl-acyl-carrier-protein desaturase5	{"stearoyl-acyl-carrier-protein desaturase"}	6.94539	13.0873	7.79419	12.8094	14.4471	1.1752	10.9583	2.81918	7.63326	11.3013	13.3712	14.3755	14.5597	11.4839	7.51435	10.509	17.4134	6.15765	11.3571	25.2396	15.5529	13.856	4.85772	0	5.84115	24.6348	16.0465	20.2508	5.75803
Zm00001eb085830				116.335	116.695	94.6437	80.8591	56.7564	55.2342	233.112	179.488	169.84	8.476	0	14.3755	1.94129	9.71714	2.81788	1.16766	5.35797	7.38919	2.00419	10.9738	1.94412	2.13169	2.91463	3.7199	4.17225	0.879814	0	1.06583	3.45482
Zm00001eb085840	vde1	violaxanthin de-epoxidase1	{"violaxanthin de-epoxidase "}	2.60452	6.54365	0	3.20234	4.12774	5.87598	1.99241	6.5781	3.81663	7.53422	21.7283	6.70857	9.70644	17.6675	16.9073	59.5507	62.9562	6.15765	14.0294	7.68163	8.74853	18.1194	21.374	61.9983	81.7762	3.51926	9.02616	14.9217	49.5191
Zm00001eb085850				151.93	143.96	167.018	146.507	167.173	188.031	37.8558	40.4083	36.258	350.341	656.863	314.344	569.768	349.817	467.768	963.321	976.49	268.474	267.894	224.962	280.925	257.934	219.569	205.834	251.17	344.887	235.683	354.923	166.983
Zm00001eb085860	GRMZM2G082207			474.891	504.952	449.836	535.591	432.381	340.807	562.856	513.092	455.133	517.036	625.106	502.184	695.952	587.445	757.07	448.382	360.324	418.721	607.939	575.025	939.981	623.519	796.667	507.146	620.831	543.725	491.424	540.378	356.998
Zm00001eb085870	dnaJ23	DnaJ/Hsp40 23	{"chaperone DNA J","myb protein"}	125.885	142.87	136.955	82.4602	95.9699	97.5412	121.537	128.743	136.444	102.654	63.5134	136.088	97.0644	77.7371	87.3543	39.7005	36.1663	108.375	91.5249	122.906	142.893	94.8601	105.898	55.7985	84.2795	57.1879	74.2151	143.355	43.761
Zm00001eb085940	dnaJ24	DnaJ/Hsp40 24	{"chaperone DNA J"}	225.725	305.37	243.847	166.522	274.495	203.309	239.089	249.968	192.74
Zm00001eb085950				48.6177	58.8929	43.4248	33.6246	30.958	50.5334	63.7572	37.5891	51.5245	116.78	106.97	160.047	135.89	139.573	174.709	117.934	124.573	135.468	167.016	209.599	212.881	154.547	179.736	150.036	165.221	109.977	156.453	171.066	263.718
Zm00001eb086000	Zm00001eb086000			55.5631	74.1614	44.5382	45.6333	48.5009	27.0295	49.8103	57.3234	50.5703
Zm00001eb086030	Zm00001d004048			271.738	293.374	254.981	317.032	310.612	235.039	316.794	232.113	234.723	344.691	676.919	340.22	579.475	367.484	621.812	179.82	202.263	266.011	351.402	327.018	339.248	415.679	540.179	290.152	265.355	815.588	724.099	577.149	601.138
Zm00001eb086040	LOC100284331			72.0584	86.1581	92.4168	62.4456	65.0119	63.4605	105.598	82.6961	105.911	160.102	101.956	194.548	164.039	211.127	162.498	86.407	70.9931	178.572	190.398	195.333	152.613	199.313	175.85	146.316	121.83	78.3035	180.523	142.822	62.1867
Zm00001eb086050				1625.22	1910.75	1744.78	1233.7	1375.57	1468.99	1645.73	1731.92	1890.19	3601.36	2199.57	3727.09	2589.68	2523.81	2105.9	2571.19	2227.58	3011.09	2912.76	2901.46	3052.26	3143.17	3596.66	2844.48	2435.76	1381.31	2084.04	1538.53	2241.03
Zm00001eb086060				16.4953	15.2685	15.5884	12.0088	8.25548	8.22637	14.9431	16.9151	18.129	2.82533	0	1.91673	1.94129	7.95038	2.81788	4.67065	5.35797	1.23153	6.01258	7.68163	0.972058	4.26338	3.88618	6.19983	5.0067	0	0	0	0
Zm00001eb086090				3.47269	3.27183	0	7.20526	2.06387	4.70078	7.96965	1.87946	5.72494
Zm00001eb086100	mate17	multidrug and toxic compound extrusion17	{MATE}	16.4953	28.3558	13.3615	4.80351	2.06387	2.35039	10.9583	5.63837	11.4499	10.3596	11.6998	23.0008	40.7671	9.71714	9.39293	337.454	356.305	56.6504	34.0713	26.337	26.2456	18.1194	17.4878	135.156	137.684	1.75963	9.02616	9.59251	36.8514
Zm00001eb086140													26.3698	21.7283	35.4596	26.2074	26.5013	28.1788	64.2214	54.9192	56.6504	74.8232	43.895	75.8206	40.5021	27.2033	89.2776	56.7426	43.1109	49.1424	46.8967	58.7319
Zm00001eb086160	pco105214a			487.913	636.916	595.699	379.477	398.327	491.232	467.221	491.478	612.569	690.323	651.848	667.981	673.627	749.103	618.055	270.898	227.714	678.574	698.128	640.867	645.447	614.992	647.049	303.792	300.402	464.542	669.942	708.78	195.773
Zm00001eb086170				5.20904	13.0873	12.248	8.80643	11.3513	9.40156	15.9393	13.1562	12.404	12.2431	5.01422	6.70857	3.88258	10.6005	0	8.17363	6.69746	18.473	8.68484	4.3895	2.91618	3.19753	2.91463	7.4398	5.0067	2.63944	4.01163	1.59875	1.15161
Zm00001eb086180	IDP4901			1.73635	2.18122	7.79419	0.800585	0	0	0	0	0
Zm00001eb086200	pap21	purple acid phosphatase21	{"purple acid phosphatase"}	97.2354	68.7084	86.8495	56.8415	54.6925	47.0078	34.8672	45.107	37.2121	89.4689	103.627	106.379	88.3286	106.005	181.284	196.167	77.6906	214.286	189.73	176.677	169.138	121.506	132.13	451.348	396.364	103.818	109.317	73.5425	139.344
Zm00001eb086270													431.334	464.651	427.431	575.592	593.629	691.32	1747.99	1469.42	720.446	626.645	663.912	739.737	788.725	546.008	1289.56	1276.71	322.892	308.895	336.271	548.164
Zm00001eb086280	wrky105	WRKY-transcription factor 105		92.0264	87.2487	106.892	60.8445	57.7883	45.8326	59.7724	59.2029	64.8827
Zm00001eb086310	prp18	pathogenesis-related protein18	{"defense-related protein"}	32.9906	45.8056	43.4248	6.40468	9.28741	21.1535	6.97344	16.9151	18.129
Zm00001eb086320				77.2674	111.242	87.963	66.4485	63.9799	115.169	139.469	141.899	154.573	262.756	142.07	372.805	210.63	253.529	116.472	130.778	116.536	238.917	200.419	337.992	272.176	303.766	260.374	326.111	207.778	79.1833	142.413	131.098	101.341
Zm00001eb086340	qk1	quekou1	{"metal tolerance protein"}	346.401	378.441	349.625	348.254	397.295	391.34	478.179	515.911	509.52
Zm00001eb086360				39.936	37.0807	51.219	61.645	20.6387	18.8031	114.564	76.118	104.003	30.1369	16.7141	16.2922	16.501	38.8685	8.45364	52.5448	8.03696	22.1676	18.7058	7.68163	1.94412	10.6584	5.82927	12.3997	11.6823	25.5146	8.02325	5.32917	40.3062
Zm00001eb086370	bhlh144	bHLH-transcription factor 144		8.68173	2.18122	3.34037	10.4076	8.25548	4.70078	13.9469	1.87946	1.90831	0.941778	6.68562	0.958367	0.970644	0	0	1.16766	0	1.23153	0	1.09738	0	0	0	3.7199	6.67561	55.4283	16.0465	29.3104	70.248
Zm00001eb086400				34.7269	17.4497	30.0633	36.8269	26.8303	54.059	23.9089	35.7097	43.8912	9.41778	6.68562	8.6253	12.6184	7.06701	11.2715	3.50299	14.7344	23.3991	18.0377	13.1685	19.4412	18.1194	18.4594	14.8796	8.34451	43.1109	45.1308	48.4954	18.4257
Zm00001eb086480				3.47269	2.18122	5.56728	4.00292	2.06387	5.87598	3.98482	3.75891	9.54157
Zm00001eb086500	umc1007			132.831	148.323	172.586	108.88	132.088	102.242	163.378	187.006	163.161	327.739	289.153	309.552	192.188	312.715	215.098	245.209	227.714	386.701	295.953	325.921	303.282	252.605	281.748	241.793	288.72	269.223	272.791	285.644	316.692
Zm00001eb086520	dnaJ25	DnaJ/Hsp40 25	{"chaperone DNA J"}	379.392	368.626	403.071	343.451	379.752	499.458	299.858	335.483	274.797	934.243	996.158	1046.54	1072.56	1090.09	1085.82	788.172	799.677	1153.94	1129.03	1040.31	966.226	1183.09	991.947	819.618	917.061	583.317	691.003	643.231	582.713
Zm00001eb086530	cl14903_1			133.699	133.054	124.707	131.296	105.257	95.1908	157.401	115.587	106.866	280.65	227.311	218.508	168.892	193.459	199.13	198.502	148.684	210.592	207.1	221.67	175.943	233.42	174.878	225.674	187.751	232.271	202.587	173.731	188.863
Zm00001eb086540	Zm00001d004123			937.627	867.034	857.361	1053.57	1047.41	973.062	919.498	774.336	809.125	1208.3	1171.66	1412.63	1290.96	1167.82	1177.87	787.004	734.042	891.628	680.758	1249.91	1127.59	1303.53	1080.36	1170.53	1180.75	502.374	561.628	514.265	520.526
Zm00001eb086560	acc2	acetyl-CoA carboxylase2	{"acetyl-coenzyme A carboxylase"}	1203.29	1109.15	1106.77	930.28	803.877	860.243	802.942	732.988	787.18	990.75	1016.21	1003.41	895.905	916.944	1135.61	547.633	691.178	1043.11	1376.21	679.275	1056.63	893.178	1130.88	518.306	759.35	790.953	678.968	626.177	598.835
Zm00001eb086570													0.941778	0	2.8751	0	0	0	1.16766	0	13.5468	2.00419	8.779	0.972058	0	0.971545	6.19983	0.834451	9.67796	19.0552	12.2571	16.1225
Zm00001eb086580				32.9906	25.084	24.496	54.4398	82.5548	97.5412	36.8596	44.1672	67.7452
Zm00001eb086630	si3	silky3	{SI3}	0	0	1.11346	4.00292	2.06387	2.35039	0	0	0
Zm00001eb086640	cl36164_1(158)			116.335	121.058	143.636	167.322	171.301	172.754	151.423	182.307	140.261	16.0102	16.7141	12.4588	19.4129	16.7841	23.4823	16.3473	24.1109	29.5567	50.1049	17.558	31.1059	18.1194	41.7764	16.1196	30.8747	219.074	191.555	200.91	219.957
Zm00001eb086650				61.6403	77.4332	64.5804	40.8298	14.4471	11.752	135.484	100.551	102.095	143.15	16.7141	115.004	28.1487	85.6875	3.75717	65.3891	28.1294	144.089	41.42	55.9661	12.6368	74.6091	15.5447	29.7592	7.51006	29.9137	27.0785	12.79	47.2158
Zm00001eb086680	umc1949			571.258	714.349	610.174	628.459	647.023	587.598	686.386	695.399	906.449	125.256	118.67	128.421	94.1525	94.5212	88.2936	120.269	135.289	124.385	115.575	109.738	45.6867	82.07	88.4106	138.876	89.2862	75.664	128.372	91.6617	89.8253
Zm00001eb086700	umc1635			547.817	567.117	635.783	225.765	321.964	450.1	59.7724	82.6961	162.207	655.477	762.161	208.924	461.056	451.405	742.042	874.579	1327.44	750.002	1044.19	298.486	337.304	424.206	580.984	819.618	545.731	1493.92	607.762	578.748	328.208
Zm00001eb086710	upl2	ubiquitin-protein ligase2	{"HECT-type E3 ubiquitin transferase"}	393.282	484.23	464.311	375.474	437.54	427.771	340.702	500.875	490.437	962.497	869.131	1138.54	1008.5	1043.27	1021.95	887.423	884.065	1014.78	889.862	840.59	945.813	933.68	950.171	805.978	1058.08	600.033	558.619	605.394	719.754
Zm00001eb086720	magi68140			345.533	387.166	349.625	326.639	367.369	297.324	424.384	483.96	403.609	529.279	414.509	536.685	382.434	470.839	386.989	603.681	555.89	577.588	501.049	587.096	570.598	571.293	488.687	720.42	641.693	373.041	363.052	383.167	447.975
Zm00001eb086730	pco142281			99.8399	104.698	87.963	107.278	87.7144	109.293	142.457	150.357	135.49	231.677	127.027	322.011	171.804	226.144	106.14	130.778	104.48	242.612	150.983	303.973	189.551	254.737	187.508	297.592	192.758	139.89	141.41	136.96	115.161
Zm00001eb086780				414.119	402.435	365.213	331.442	366.337	379.588	386.528	412.541	368.305	628.166	941.002	766.693	829.901	858.641	1059.52	277.903	290.67	577.588	714.829	749.507	904.014	835.622	769.463	363.31	352.138	693.294	679.971	753.012	320.146
Zm00001eb086790				245.693	258.474	262.776	224.164	188.844	152.775	319.782	248.088	302.468	343.749	227.311	351.721	240.72	265.013	218.855	221.856	168.776	339.903	238.499	258.981	225.518	272.856	216.654	272.793	245.329	183.001	156.453	170.533	166.983
Zm00001eb086800				75.5311	67.6178	72.3746	77.6567	67.0757	61.1102	82.6851	85.5153	64.8827	236.386	193.883	253.967	226.16	270.313	224.491	171.646	148.684	214.286	203.76	241.423	209.965	176.93	179.736	218.234	226.136	96.7796	202.587	216.364	93.2801
Zm00001eb086820				27.7815	32.7183	22.2691	26.4193	36.1177	37.6062	34.8672	35.7097	32.4413	2.82533	3.34281	0.958367	0.970644	0	1.87859	0	2.67899	4.92612	2.67226	5.48688	2.91618	3.19753	3.88618	1.23997	2.50335	4.39907	3.00872	5.86209	4.60642
Zm00001eb086830	LOC100192487			11.2863	8.72487	7.79419	1.60117	1.03193	0	8.96585	4.69864	5.72494	90.4106	70.1991	100.628	31.0606	61.8363	26.3002	4.67065	2.67899	73.8919	34.0713	50.4793	14.5809	52.2264	28.1748	12.3997	6.67561	60.7072	54.157	44.2321	11.5161
Zm00001eb086840	LOC103646662			32.9906	38.1713	32.2902	24.8181	24.7664	27.0295	34.8672	31.011	20.9915
Zm00001eb086860	pat8	protein S-acyltransferase8	{"protein s-acyltransferase"}	486.177	472.234	487.694	454.732	454.051	413.669	437.334	383.409	409.333	637.583	762.161	611.438	749.337	605.996	707.288	646.885	672.425	754.928	873.829	791.208	1000.25	797.252	897.707	851.857	982.148	743.443	657.907	658.152	571.197
Zm00001eb086870				3.47269	2.18122	3.34037	2.40175	0	0	0	0	0	3.76711	0	2.8751	0	2.65013	0.939293	5.83831	0	1.23153	0	0	0	0	0	4.95986	0	4.39907	0	3.73042	1.15161
Zm00001eb086880	pco101158b			739.684	886.665	771.625	677.295	661.47	694.54	735.2	749.903	794.813	344.691	387.766	482.058	521.236	408.12	378.535	246.377	225.035	402.711	366.768	466.385	566.71	325.083	431.366	328.591	280.375	285.06	306.889	389.029	195.773
Zm00001eb086910				609.458	594.382	564.522	534.791	480.881	534.714	410.437	427.576	397.884	5.65067	11.6998	3.83347	6.79451	7.06701	6.57505	8.17363	6.69746	27.0937	20.71	3.29213	9.72058	11.7243	10.687	7.4398	10.0134	12.3174	4.01163	7.99375	10.3645
Zm00001eb086960	LOC103646676			4.34087	4.36244	16.7018	2.40175	6.19161	2.35039	1.99241	2.81918	4.77079	0.941778	0	0	0	3.5335	0.939293	3.50299	12.0554	1.23153	0.668065	0	0	4.26338	0	3.7199	8.34451	0	0	0.532917	6.90964
Zm00001eb086980				13.0226	13.0873	12.248	24.0175	28.8942	12.9271	21.9165	23.4932	22.8998	31.0787	28.4139	39.293	48.5322	51.2358	54.479	18.6826	18.7529	36.9459	45.4284	21.9475	34.9941	27.712	38.8618	14.8796	23.3646	36.9522	45.1308	46.8967	16.1225
Zm00001eb086990	pco108216			328.169	329.364	306.2	333.844	335.379	226.813	296.869	293.195	301.514	289.126	300.853	281.76	269.839	214.66	278.97	220.688	254.504	314.04	261.881	306.168	300.366	328.28	306.037	295.112	341.29	287.699	242.703	260.063	345.482
Zm00001eb087020	gpm573			19.968	17.4497	23.3826	21.6158	16.511	14.1023	41.8407	36.6494	38.1663	74.4004	46.7994	71.8775	30.09	59.1862	26.3002	31.5269	17.4134	57.882	29.3948	58.1609	38.8823	49.0288	33.0325	32.2391	16.689	20.2357	41.1192	34.1067	23.0321
Zm00001eb087050	gl14	glossy14	{GL14,casparian-strip-membrane-domain-like}	276.079	315.186	222.691	117.686	269.335	129.271	301.85	338.302	393.113	180.821	207.254	223.299	247.514	162.541	169.073	437.873	310.762	258.621	266.558	235.936	280.925	189.72	210.825	432.748	448.934	258.665	259.753	287.775	549.316
Zm00001eb087060				111.126	109.061	124.707	131.296	108.353	130.447	123.53	139.08	104.957	65.9244	78.5561	77.6277	49.5029	67.1366	71.3863	53.7124	60.2772	64.0396	77.4955	62.5504	40.8265	68.214	65.0935	42.1588	64.2527	199.718	155.451	148.151	102.493
Zm00001eb087090	pco143001			573.863	721.983	1166.9	194.542	302.357	195.082	45.8255	55.444	46.7537	80.9929	205.583	49.8351	176.657	92.7545	162.498	224.191	247.806	71.4288	173.697	64.7452	146.781	117.243	212.768	156.236	252.839	427.59	160.465	167.336	214.199
Zm00001eb087100	cl3665_1			1.73635	0	3.34037	3.20234	1.03193	1.1752	4.98103	2.81918	0.954157	0.941778	0	0	0.970644	0	0.939293	11.6766	0	0	4.00839	4.3895	0	1.06584	0	2.47993	5.0067	4.39907	8.02325	7.46084	13.8193
Zm00001eb087120				0	4.36244	5.56728	2.40175	2.06387	1.1752	1.99241	8.45755	6.6791	494.433	376.066	565.436	465.909	507.058	556.062	300.089	250.485	524.632	569.859	564.051	596.844	558.502	556.695	401.749	394.695	431.989	479.389	510.002	419.185
Zm00001eb087130				142.38	147.232	142.522	151.311	114.545	135.147	191.272	192.644	161.253
Zm00001eb087160	LOC100283263			0.868173	1.09061	0	0.800585	0	0	157.401	5.63837	30.533
Zm00001eb087230	ralf11	rapid alkalinization factor11	{"rapid alkalinization factor"}	654.603	638.006	854.02	558.808	676.949	631.08	231.12	306.351	294.835	35.7875	43.4566	61.3355	180.54	88.3376	170.012	171.646	219.677	238.917	388.814	284.22	245.931	231.288	223.455	359.59	171.062	110.857	290.843	169.468	434.155
Zm00001eb087380	Zm00001d004248			610.326	372.988	525.551	433.116	624.32	829.688	163.378	224.595	146.94
Zm00001eb087390				5.20904	7.63426	8.90764	4.80351	3.0958	7.05117	4.98103	5.63837	1.90831
Zm00001eb087400				1.73635	4.36244	1.11346	2.40175	3.0958	1.1752	0.996206	0.939728	5.72494
Zm00001eb087430				0.868173	2.18122	3.34037	0.800585	1.03193	0	0	1.87946	0.954157
Zm00001eb087460	cl17367_1(196)			203.153	232.3	243.847	256.187	200.195	144.549	224.146	230.233	226.135
Zm00001eb087470													2.82533	6.68562	8.6253	6.79451	6.18363	2.81788	4.67065	4.01848	6.15765	5.34452	4.3895	3.88823	2.13169	13.6016	2.47993	8.34451	0.879814	1.00291	1.59875	2.30321
Zm00001eb087500				663.284	841.95	857.361	704.515	820.388	598.174	518.027	602.366	510.474
Zm00001eb087650	IDP723			46.0132	43.6244	27.8364	44.8328	26.8303	31.7303	50.8065	38.5289	39.1204
Zm00001eb087670	pco073802a			118.94	116.695	120.253	92.0673	130.024	141.023	80.6927	100.551	89.6908	317.379	315.896	362.263	392.14	343.633	371.96	516.106	597.414	385.469	385.473	536.617	435.482	399.692	435.252	460.027	535.717	239.309	208.605	271.255	517.071
Zm00001eb087750	IDP183			955.859	899.752	2692.34	145.706	324.027	350.208	30.8824	34.7699	30.533	16.952	43.4566	13.4171	22.3248	16.7841	34.7538	9.34129	16.0739	9.85225	14.0294	10.9738	9.72058	25.5803	31.0894	47.1187	47.5637	110.857	36.1046	37.8371	23.0321
Zm00001eb087860				386.337	125.42	797.234	216.959	61.9161	139.848	10.9583	4.69864	5.72494
Zm00001eb087880				52.0904	35.9901	124.707	12.8094	7.22354	28.2047	1.99241	0	0	633.816	188.869	466.725	386.316	577.728	189.737	59.5507	4.01848	56.6504	13.3613	179.97	14.5809	92.7285	11.6585	33.4791	0.834451	701.212	512.485	552.635	81.764
Zm00001eb087920				3.47269	1.09061	7.79419	7.20526	3.0958	4.70078	2.98862	1.87946	0.954157	41.4382	51.8136	25.8759	27.178	16.7841	11.2715	15.1796	8.03696	28.3252	15.3655	17.558	7.77647	9.5926	5.82927	28.5192	13.3512	30.7935	11.032	10.1254	14.9709
Zm00001eb087930	pum6	pumilio6	{"pumilio RNA-binding protein"}	39.936	52.3492	32.2902	30.4222	18.5748	21.1535	78.7003	91.1536	85.8742	77.2258	15.0427	72.8359	34.9432	45.9356	43.2075	45.5388	21.4319	84.9756	91.5249	64.7452	128.312	73.5433	59.2642	32.2391	35.8814	11.4376	14.0407	15.4546	9.21285
Zm00001eb087950	aaap12	amino acid/auxin permease12	{"amino acid/auxin permease"}	18.2316	7.63426	4.45382	44.0322	5.15967	15.2775	173.34	65.781	153.619	0.941778	1.67141	0.958367	0.970644	0	2.81788	1.16766	2.67899	1.23153	6.01258	0	3.88823	1.06584	1.94309	3.7199	3.3378	44.8705	33.0959	29.8434	11.5161
Zm00001eb087970	si829005b05b			2.60452	0	1.11346	5.60409	4.12774	2.35039	2.98862	0	0
Zm00001eb088030				0.868173	3.27183	1.11346	0.800585	1.03193	1.1752	0.996206	3.75891	1.90831
Zm00001eb088050				78.1356	82.8863	99.0975	130.495	154.79	186.856	54.7913	117.466	100.187	159.16	158.784	94.8783	117.448	101.588	97.6865	113.263	84.3881	114.532	139.626	89.9848	96.2338	89.5309	84.5244	97.9573	79.2728	139.011	103.299	103.386	88.6737
Zm00001eb088070	prh10	protein phosphatase homolog10	{"serine/threonine specific protein phosphatase"}	1.73635	0	1.11346	6.40468	8.25548	8.22637	12.9507	15.9754	5.72494	6.59244	20.0569	6.70857	23.2955	16.7841	48.8432	45.5388	58.9377	3.69459	4.67645	2.19475	7.77647	7.46091	1.94309	7.4398	30.0402	28.1541	6.01744	14.9217	1.15161
Zm00001eb088090	mrpa9	multidrug resistance associated protein9	{"ABC transporter C family protein"}	98.1036	57.8023	86.8495	125.692	115.577	156.301	119.545	158.814	140.261	105.479	68.5277	91.0448	70.857	98.0547	55.4183	54.8801	73.6721	103.449	70.8149	102.056	76.7926	114.045	55.3781	112.837	97.6307	57.1879	38.1105	50.6271	36.8514
Zm00001eb088150	LOC103646792			5.20904	3.27183	4.45382	1.60117	0	1.1752	0.996206	0	0
Zm00001eb088160													3.76711	3.34281	1.91673	2.91193	2.65013	0	1.16766	0	6.15765	0	1.09738	0.972058	0	0	19.8395	9.17896	1.75963	2.00581	1.06583	4.60642
Zm00001eb088180	etr40	ethylene receptor homolog40		100.708	102.517	108.005	68.0497	72.2354	72.8621	91.651	70.4796	90.6449	195.89	116.998	254.926	213.542	262.363	212.28	958.65	750.116	302.957	203.76	222.767	139.004	177.996	138.931	375.71	418.06	190.04	338.982	309.092	525.132
Zm00001eb088190				68.5857	93.7924	91.3034	35.2257	41.2774	32.9055	46.8217	60.1426	67.7452	45.2053	20.0569	70.9191	26.2074	42.402	45.0861	260.389	140.647	104.68	64.1342	75.7189	31.1059	74.6091	36.9187	102.917	90.9551	6.1587	14.0407	9.05959	32.245
Zm00001eb088250	lug6	leunig-related6	{Gro/Tup1}	99.8399	105.789	96.8706	111.281	145.503	170.403	115.56	170.091	168.886
Zm00001eb088270				193.603	169.044	165.905	179.331	149.631	162.177	200.237	187.946	171.748	176.112	148.755	143.755	159.186	151.941	139.015	175.149	229.053	158.867	169.688	106.445	106.926	160.942	151.561	219.474	136.85	428.47	374.084	325.079	406.517
Zm00001eb088280													6.59244	15.0427	0.958367	16.501	7.06701	15.968	4.67065	5.35797	8.62072	8.01678	5.48688	11.6647	5.32922	9.71545	8.67976	10.8479	21.1155	11.032	12.79	5.75803
Zm00001eb088290	Zm00001d004389			11.2863	8.72487	10.0211	6.40468	8.25548	8.22637	5.97724	2.81918	4.77079
Zm00001eb088330	IDP3936			114.599	181.041	100.211	103.275	132.088	90.49	165.37	280.979	156.482
Zm00001eb088350				29.5179	31.6277	28.9498	50.4369	47.469	50.5334	38.852	35.7097	39.1204	7.53422	16.7141	7.66693	14.5597	10.6005	9.39293	3.50299	2.67899	11.0838	16.0336	9.87638	1.94412	10.6584	9.71545	8.67976	7.51006	17.5963	10.0291	11.7242	4.60642
Zm00001eb088370				599.04	606.379	661.393	501.967	594.394	444.224	429.365	479.261	449.408	562.241	588.335	707.275	700.805	673.132	770.22	520.777	574.642	823.894	925.27	861.44	1009.97	838.819	975.431	674.542	743.496	452.224	577.674	465.769	659.87
Zm00001eb088390				144.985	99.2454	102.438	140.903	108.353	150.425	135.484	119.345	105.911	49.9142	46.7994	47.9183	63.0919	32.6849	43.2075	82.904	140.647	54.1874	49.4368	32.9213	30.1338	31.9753	41.7764	68.1981	47.5637	68.6255	60.1744	61.2855	54.1255
Zm00001eb088410	glp2	germin-like protein2	{"germin-like protein"}	43.4087	77.4332	34.5171	0	6.19161	1.1752	0	0	0	137.5	38.4423	81.4612	16.501	27.3847	0.939293	5.83831	0	30.7883	3.34032	58.1609	12.6368	23.4486	7.77236	9.91973	2.50335	12.3174	27.0785	15.9875	5.75803
Zm00001eb088450				70.322	85.0675	62.3535	43.2316	71.2035	84.6141	76.7079	87.3947	73.4701
Zm00001eb088460				0.868173	5.45304	1.11346	2.40175	3.0958	1.1752	1.99241	4.69864	0.954157
Zm00001eb088470	phm4880			395.887	477.687	364.1	388.284	359.113	397.216	537.951	452.949	597.302	175.171	125.355	155.255	96.0938	113.956	54.479	30.3592	38.8453	134.237	114.239	116.322	100.122	137.494	133.102	99.1973	56.7426	167.165	145.421	125.768	67.9447
Zm00001eb088500	NM_001366967		{"cysteine synthase"}	32.1224	16.3591	17.8153	53.6392	38.1816	39.9566	10.9583	7.51783	11.4499	158.219	322.581	229.05	448.438	222.611	455.557	2247.75	4523.47	178.572	116.911	148.146	157.473	114.045	168.077	390.589	569.095	238.43	616.788	822.824	912.072
Zm00001eb088510				13.8908	23.9934	15.5884	16.0117	19.6068	19.9783	16.9355	12.2165	11.4499
Zm00001eb088520	IDP7594			46.8814	49.0774	65.6939	56.0409	49.5329	38.7814	81.6889	71.4193	62.0202
Zm00001eb088530	Zm00001e008723			10.4181	10.9061	16.7018	16.0117	18.5748	19.9783	19.9241	28.1918	25.7622	29.1951	20.0569	23.0008	20.3835	35.335	22.543	21.0179	21.4319	23.3991	18.0377	24.1423	21.3853	15.9877	16.5163	22.3194	15.8546	14.9568	23.0669	19.7179	12.6677
Zm00001eb088560				10.4181	25.084	13.3615	15.2111	15.479	7.05117	13.9469	11.2767	12.404
Zm00001eb088570													108.304	113.656	119.796	152.391	188.159	123.047	168.143	107.159	118.227	100.21	128.393	89.4294	126.835	87.439	99.1973	95.9618	148.689	115.334	164.671	225.715
Zm00001eb088630													3.76711	1.67141	4.79183	0.970644	0	0.939293	0	4.01848	0	1.33613	1.09738	1.94412	0	0	0	0	24.6348	41.1192	33.5738	21.8805
Zm00001eb088640				37.3314	67.6178	43.4248	18.4135	70.1715	49.3582	37.8558	44.1672	41.0288
Zm00001eb088700				13.0226	8.72487	7.79419	12.0088	8.25548	17.6279	8.96585	11.2767	4.77079
Zm00001eb088730				10.4181	6.54365	3.34037	4.80351	3.0958	11.752	4.98103	1.87946	1.90831	43.3218	58.4992	54.6269	56.2974	33.5683	35.6931	21.0179	28.1294	14.7784	18.0377	27.4344	31.1059	27.712	37.8902	65.7182	65.0872	87.1016	91.2645	272.321	23.0321
Zm00001eb088740	zpu1	pullulanase-type starch debranching enzyme1	{pullulanase}	13.0226	20.7216	13.3615	20.8152	12.3832	22.3287	30.8824	25.3727	32.4413	19.7773	13.3712	20.1257	13.589	22.9678	16.9073	18.6826	29.4688	20.936	27.3907	23.0449	27.2176	26.6461	21.374	33.4791	31.7091	19.3559	27.0785	12.79	20.7289
Zm00001eb088800	LOC100216819			5.20904	0	5.56728	2.40175	1.03193	1.1752	1.99241	0.939728	0.954157	129.965	329.267	63.2522	132.978	50.3524	76.0827	14.0119	9.37645	3.69459	16.7016	21.9475	57.3515	6.39507	34.0041	1.23997	15.0201	17.5963	23.0669	13.3229	5.75803
Zm00001eb088810				9.54991	3.27183	7.79419	12.0088	9.28741	19.9783	12.9507	18.7946	12.404	7.53422	6.68562	5.7502	0	2.65013	8.45364	8.17363	18.7529	4.92612	4.67645	0	3.88823	8.52675	6.80081	4.95986	0.834451	16.7165	5.01453	10.1254	9.21285
Zm00001eb088820				27.7815	20.7216	34.5171	67.2491	88.7464	133.972	38.852	79.8769	82.0575
Zm00001eb088830	cl2557_1b			362.896	479.868	669.187	356.26	590.267	555.867	168.359	216.138	204.19	167.636	300.853	341.178	559.091	516.775	1197.6	1398.86	4226.1	237.685	440.923	201.917	281.897	250.473	401.248	184.755	181.076	680.976	1115.23	980.567	1836.81
Zm00001eb088840				28.6497	46.8962	63.467	39.2287	47.469	50.5334	1.99241	5.63837	7.63326	27.3115	65.1848	32.5845	68.9157	45.0522	113.654	128.443	112.517	68.9657	136.953	47.1871	104.982	62.8848	121.443	60.7583	74.2661	79.1833	64.186	46.8967	96.7349
Zm00001eb088860	LOC100280681			43.4087	64.3459	55.6728	56.0409	79.459	81.0885	47.8179	66.7207	46.7537	31.0787	18.3855	23.0008	21.3542	16.7841	11.2715	28.0239	24.1109	33.2513	42.0881	20.8501	14.5809	18.1194	29.1463	30.9992	33.378	126.693	247.718	176.928	226.866
Zm00001eb088880				148.458	169.044	146.976	104.076	88.7464	95.1908	237.097	198.283	231.86	443.577	173.826	424.556	169.863	348.934	146.53	135.449	42.8638	206.897	109.563	269.954	156.501	220.63	136.988	151.276	94.2929	206.756	206.599	214.233	88.6737
Zm00001eb088910	IDP6740			322.96	353.357	312.881	293.815	351.89	330.23	259.014	289.436	287.201
Zm00001eb088930				107.653	116.695	109.119	137.701	95.9699	109.293	126.518	111.828	109.728	197.773	142.07	202.215	132.008	138.69	89.2329	202.005	144.665	169.951	148.978	166.801	165.25	174.798	161.276	188.475	158.546	100.299	143.416	102.32	179.651
Zm00001eb088940	pco111783			593.83	608.56	548.934	566.014	553.117	588.773	576.803	634.317	641.194
Zm00001eb088950	yuc4	Yucca4	{"flavin monoxygenase"}	101.576	137.417	112.459	0	1.03193	0	0.996206	0	0.954157	1583.13	250.711	2370.04	441.643	1082.14	76.0827	646.885	85.7276	1131.78	444.931	1614.24	236.21	641.638	114.642	159.956	66.7561	189.16	462.34	646.428	206.137
Zm00001eb088960				16.4953	26.1746	18.9287	32.0234	30.958	24.6791	39.8482	42.2878	34.3497	41.4382	21.7283	57.502	24.2661	39.7519	27.2395	23.3532	21.4319	59.1135	50.1049	65.8425	30.1338	70.3457	71.8943	49.5986	61.7494	21.9954	52.1512	42.6334	54.1255
Zm00001eb088970				63.3766	59.9835	60.1266	55.2404	65.0119	51.7086	77.7041	73.2988	92.5533	4.70889	3.34281	4.79183	3.88258	4.41688	5.63576	3.50299	6.69746	3.69459	2.00419	1.09738	4.86029	4.26338	0.971545	2.47993	0	7.91833	4.01163	2.66458	0
Zm00001eb089010	phm13360			120.676	68.7084	87.963	151.311	120.736	118.695	137.476	107.129	98.2782	596.145	1108.14	358.429	334.872	308.298	341.903	202.005	108.499	225.37	162.34	215.086	178.859	205.708	207.911	204.594	243.66	1330.28	455.32	893.702	146.254
Zm00001eb089020	pdh5	pyruvate dehydrogenase5	{"pyruvate dehyrdogenase, alpha subunit"}	3335.52	3580.47	3638.77	3007.8	3238.21	3446.85	3052.38	3361.41	3600.99	2387.41	2324.93	3278.57	2890.58	2764.08	3041.43	2626.07	2862.5	2242.62	1992.17	2879.51	3331.24	2697.65	2911.72	2813.48	3233.5	1142.88	1465.25	1616.87	2479.41
Zm00001eb089060	asrp2	arginine/serine-rich splicing factor2	{"SR protein"}	210.966	214.85	229.372	248.181	209.483	151.6	286.907	320.447	303.422	40.4964	41.7852	41.2098	35.9138	39.7519	26.3002	85.2393	61.6167	32.0198	57.4536	39.5055	24.3015	38.3704	41.7764	40.9189	45.0603	39.5916	48.1395	29.3104	50.6707
Zm00001eb089070	IDP7446			15.6271	7.63426	2.22691	19.214	10.3193	11.752	10.9583	9.39728	12.404	10.3596	33.4281	15.3339	44.6496	33.5683	37.5717	78.2333	85.7276	68.9657	57.4536	57.0635	34.022	54.3581	43.7195	105.397	92.624	23.755	51.1482	41.5675	109.403
Zm00001eb089080				28.6497	31.6277	23.3826	97.6714	83.5867	173.929	17.9317	31.011	24.8081	22.6027	38.4423	9.58367	19.4129	36.2184	32.8753	92.2453	109.838	23.3991	66.8065	15.3633	22.3573	30.9095	66.065	76.8779	114.32	58.0677	34.0988	39.4359	71.3996
Zm00001eb089090	IDP592			222.252	194.128	202.649	251.384	273.463	175.104	280.93	277.22	249.989	0.941778	0	0	1.94129	1.76675	0	1.16766	0	0	0.668065	3.29213	1.94412	1.06584	1.94309	2.47993	0	36.9522	49.1424	34.1067	11.5161
Zm00001eb089160				37.3314	43.6244	42.3113	48.8357	46.4371	58.7598	54.7913	29.1316	36.258
Zm00001eb089220													34.8458	15.0427	16.2922	27.178	15.9008	23.4823	44.3711	54.9192	4.92612	1.33613	1.09738	2.91618	0	1.94309	0	0.834451	443.426	180.523	190.784	123.222
Zm00001eb089230				258.716	395.891	453.176	179.331	282.75	271.47	92.6472	139.08	142.169	19.7773	10.0284	4.79183	11.6477	24.7345	42.2682	56.0478	21.4319	44.3351	48.7687	23.0449	28.1897	45.8313	49.5488	32.2391	41.7225	153.967	178.517	168.935	177.347
Zm00001eb089250				6.94539	6.54365	11.1346	3.20234	6.19161	9.40156	11.9545	8.45755	4.77079
Zm00001eb089260				311.674	280.286	290.612	331.442	303.389	291.448	322.771	344.88	301.514
Zm00001eb089300													30.1369	108.641	21.0841	47.5616	33.5683	114.594	12.8443	30.8083	11.0838	9.35291	18.6554	27.2176	19.1852	13.6016	9.91973	13.3512	1.75963	9.02616	4.79625	0
Zm00001eb089340				142.38	118.876	125.82	181.733	181.62	199.783	205.218	203.921	157.436	10.3596	10.0284	19.1673	0	0	0.939293	1.16766	2.67899	12.3153	2.00419	1.09738	1.94412	2.13169	4.85772	8.67976	5.0067	0	0	1.59875	1.15161
Zm00001eb089360	tps17	terpene synthase17	{"terpene synthase"}	5.20904	3.27183	7.79419	12.8094	12.3832	4.70078	217.173	197.343	80.1492
Zm00001eb089380	e2f5	E2F-DP-transcription factor 25	{e2f}	54.6949	59.9835	66.8073	50.4369	42.3093	47.0078	76.7079	69.5399	72.516	79.1093	53.485	79.5444	50.4735	86.5708	83.5971	211.347	202.263	89.9018	92.861	105.348	57.3515	112.979	122.415	143.836	144.36	66.8659	92.2674	79.4046	141.648
Zm00001eb089390	Zm00001eb089390			397.623	290.102	344.058	505.169	726.482	937.806	366.604	470.804	447.5	532.104	590.006	697.691	562.003	463.772	406.714	256.886	251.825	459.361	263.886	454.313	314.947	407.153	335.183	324.871	261.183	94.1401	200.581	174.264	229.17
Zm00001eb089410	csu46b			185.789	187.585	167.018	164.92	159.95	163.352	186.291	171.031	120.224	7.53422	10.0284	4.79183	7.76515	3.5335	4.69647	4.67065	5.35797	8.62072	5.34452	6.58425	3.88823	4.26338	4.85772	6.19983	5.84115	21.9954	13.0378	14.3888	5.75803
Zm00001eb089420	mybr114	MYB-related-transcription factor 114		46.8814	46.8962	53.4459	41.6304	39.2135	61.1102	52.7989	77.9974	59.1578	189.297	100.284	164.839	79.5928	175.792	128.683	58.3831	49.5612	168.72	126.932	110.835	123.451	160.942	121.443	84.3177	66.7561	140.77	135.392	152.414	89.8253
Zm00001eb089460				140.644	172.316	205.989	60.0439	124.864	96.366	0.996206	0	0	16.952	33.4281	26.8343	71.8277	48.5857	90.1721	203.173	278.615	39.409	62.7981	53.7714	48.6029	55.4239	86.4675	47.1187	95.1274	80.9429	149.433	114.577	479.068
Zm00001eb089470				2.60452	4.36244	2.22691	0	1.03193	5.87598	0	0	0	0	0	0	0	0	0	2.33532	13.3949	0	0	0	0	0	0.971545	1.23997	0	8.79814	2.00581	4.79625	17.2741
Zm00001eb089480													16.0102	20.0569	20.1257	41.7377	7.06701	5.63576	4.67065	6.69746	30.7883	16.7016	36.2134	39.8544	31.9753	7.77236	9.91973	5.0067	136.371	71.2064	85.7996	50.6707
Zm00001eb089490				6.07721	14.1779	15.5884	7.20526	9.28741	14.1023	2.98862	2.81918	3.81663
Zm00001eb089530				6.94539	4.36244	2.22691	5.60409	11.3513	5.87598	1.99241	8.45755	7.63326
Zm00001eb089540	LOC103646883			0	4.36244	3.34037	4.80351	5.15967	4.70078	1.99241	0.939728	0
Zm00001eb089560				171.03	166.863	153.657	337.847	361.177	357.259	169.355	183.247	233.769	0	0	0.958367	0	2.65013	0	0	4.01848	2.46306	9.35291	2.19475	1.94412	2.13169	0.971545	11.1597	5.0067	7.03851	1.00291	6.92792	2.30321
Zm00001eb089570				51.2222	52.3492	57.8997	40.8298	42.3093	41.1318	40.8444	41.348	41.0288
Zm00001eb089580	c3h10	C3H-transcription factor 310		256.979	303.189	226.031	189.739	212.579	258.543	284.915	333.604	357.809	609.33	424.537	795.444	482.41	512.358	501.583	293.083	258.522	516.011	424.221	635.38	469.504	465.774	476.057	478.627	341.29	329.05	471.366	484.954	324.753
Zm00001eb089590	A0A1D6EFZ8			1176.37	1217.12	1438.58	626.858	828.643	661.635	335.721	345.82	353.038
Zm00001eb089600				29.5179	28.3558	55.6728	26.4193	38.1816	31.7303	20.9203	18.7946	19.0831
Zm00001eb089620	si605080a10a			47.7495	37.0807	54.5593	37.6275	46.4371	42.307	38.852	44.1672	61.0661	31.0787	31.7567	22.0424	20.3835	33.5683	23.4823	31.5269	48.2217	32.0198	47.4326	43.895	21.3853	21.3169	20.4024	30.9992	31.7091	236.67	210.61	229.687	337.421
Zm00001eb089630				8.68173	6.54365	16.7018	17.6129	14.4471	28.2047	14.9431	15.0357	9.54157	2.82533	3.34281	4.79183	0	3.5335	0.939293	5.83831	8.03696	6.15765	0	6.58425	2.91618	1.06584	2.91463	3.7199	1.6689	24.6348	9.02616	16.5204	9.21285
Zm00001eb089650	cl5362_2a			224.857	239.934	193.741	216.158	217.738	233.864	238.093	230.233	257.622	410.615	359.352	481.1	390.199	406.353	324.995	516.106	529.1	402.711	419.545	468.579	426.734	480.696	490.63	693.141	519.028	261.305	260.756	258.998	331.662
Zm00001eb089660	pco078813a			219.648	198.491	192.628	192.941	176.461	178.63	161.385	152.236	121.178	518.919	573.292	512.726	608.594	506.174	547.608	493.921	529.1	509.854	551.821	565.148	477.281	536.12	600.415	420.349	401.371	486.537	508.474	478.559	421.488
Zm00001eb089670				153.667	161.41	170.359	115.284	123.832	106.943	100.617	94.9126	110.682
Zm00001eb089680				19.968	21.8122	18.9287	31.2228	31.99	22.3287	34.8672	30.0713	20.0373	27.3115	8.35703	15.3339	4.85322	19.4343	9.39293	50.2095	22.7714	44.3351	22.0461	24.1423	10.6926	38.3704	17.4878	30.9992	21.6957	20.2357	25.0727	23.9813	42.6094
Zm00001eb089700	cyp42	cytochrome P450 42	{"cytochrome P450"}	1.73635	5.45304	6.68073	0	1.03193	1.1752	0	0	0	35.7875	55.1564	25.8759	33.9725	14.134	45.0861	21.0179	10.7159	2.46306	26.0545	5.48688	43.7426	12.7901	34.9756	6.19983	57.5771	34.3128	10.0291	11.1913	3.45482
Zm00001eb089710				1.73635	0	1.11346	0.800585	3.0958	0	0.996206	3.75891	0.954157
Zm00001eb089720				20.8362	9.81548	23.3826	15.2111	23.7345	11.752	11.9545	19.7343	24.8081	6.59244	11.6998	5.7502	13.589	17.6675	17.8466	8.17363	21.4319	8.62072	14.0294	5.48688	7.77647	13.856	9.71545	4.95986	7.51006	21.9954	25.0727	27.7117	11.5161
Zm00001eb089740				50.354	46.8962	32.2902	40.8298	26.8303	22.3287	44.8293	36.6494	20.0373	127.14	195.555	115.004	207.718	104.238	175.648	176.317	180.832	160.099	177.705	141.561	161.362	123.638	191.394	166.155	191.924	175.083	130.378	98.5896	120.919
Zm00001eb089790	ucp2	uncoupling protein2	{"uncoupling protein"}	112.863	117.786	116.913	89.6655	97.0018	89.3148	74.7155	82.6961	90.6449
Zm00001eb089800	aco8	aconitase8	{"aconitate hydratase"}	1458.53	1166.95	989.862	1278.53	1057.73	1084.71	763.094	710.435	763.326	624.399	788.904	690.024	610.535	717.301	1189.15	499.759	752.795	438.425	499.712	555.272	654.195	552.107	716.029	316.191	438.087	356.325	348.009	347.462	248.747
Zm00001eb089840	LOC109944018			183.185	155.957	182.607	169.724	157.886	179.805	128.511	126.863	113.545	337.156	489.722	230.008	378.551	288.864	362.567	542.963	685.82	461.824	613.951	311.655	348.969	320.819	443.996	528.226	579.109	461.023	392.137	368.779	529.739
Zm00001eb089860	LOC109944019			80.7401	67.6178	71.2612	65.648	74.2993	82.2637	52.7989	46.0467	43.8912	7.53422	15.0427	0.958367	6.79451	7.06701	4.69647	14.0119	4.01848	7.38919	9.35291	12.0711	12.6368	2.13169	8.7439	11.1597	11.6823	8.79814	8.02325	6.92792	4.60642
Zm00001eb089960	expb16	beta expansin16		256.979	273.743	308.427	301.821	319.9	366.661	376.566	432.275	449.408	141.267	95.2702	179.215	81.5341	156.358	95.8079	64.2214	77.6906	76.3549	78.1636	95.4717	59.2956	104.453	68.9797	69.4381	81.7762	260.425	243.706	241.944	248.747
Zm00001eb089970				4.34087	1.09061	0	0	2.06387	0	1.99241	0	0
Zm00001eb089980	LOC103646909			243.089	202.853	238.279	208.953	184.716	165.703	193.264	197.343	162.207	562.241	558.25	451.391	495.999	385.152	408.593	587.334	551.871	535.716	627.981	520.156	473.392	468.971	536.293	747.7	768.529	307.055	266.773	254.201	317.843
Zm00001eb090060	Zm00001eb090060			3.47269	3.27183	4.45382	1.60117	2.06387	3.52559	0	0.939728	0
Zm00001eb090080				3.47269	13.0873	6.68073	14.4105	13.4151	10.5768	2.98862	2.81918	1.90831	0	0	0	1.94129	0	0.939293	1.16766	0	1.23153	0	0	2.91618	1.06584	1.94309	0	0	7.91833	1.00291	0.532917	1.15161
Zm00001eb090110	hagtf13	GNAT-transcription factor 13	{"histone acetyltransferase GNAT/MYST"}	3.47269	7.63426	7.79419	1.60117	12.3832	4.70078	0.996206	3.75891	0	4.70889	8.35703	0	6.79451	4.41688	0.939293	0	0	8.62072	5.34452	0	4.86029	4.26338	6.80081	1.23997	0.834451	45.7503	13.0378	7.99375	3.45482
Zm00001eb090160				355.083	579.113	897.445	16.8123	24.7664	12.9271	0	0	0	10.3596	30.0853	6.70857	19.4129	22.0844	109.897	84.0716	140.647	27.0937	43.4242	30.7265	39.8544	53.2922	54.4065	26.0393	127.671	170.684	143.416	239.28	285.598
Zm00001eb090170				725.793	688.174	635.783	722.128	624.32	560.568	562.856	476.442	497.116	424.742	693.634	428.39	585.298	463.772	694.138	630.537	815.751	465.519	557.834	520.156	681.413	466.84	644.134	608.823	806.914	514.691	468.357	456.177	499.797
Zm00001eb090190				73.7947	58.8929	53.4459	40.0292	37.1496	61.1102	49.8103	49.8056	50.5703
Zm00001eb090200	Zm00001eb090200			65.113	77.4332	74.6015	55.2404	54.6925	64.6357	59.7724	51.6851	45.7996	74.4004	105.299	23.9592	48.5322	28.268	37.5717	11.6766	4.01848	39.409	40.0839	31.8239	59.2956	34.107	41.7764	14.8796	17.5235	39.5916	25.0727	22.9154	10.3645
Zm00001eb090260	IDP8714			79.0038	113.423	108.005	10.4076	47.469	22.3287	0	0.939728	0	9.41778	26.7425	6.70857	18.4422	18.5509	39.4503	67.7244	20.0924	167.488	384.805	151.438	353.829	588.346	807.354	130.196	289.554	4.39907	11.032	3.1975	26.4869
Zm00001eb090350				387.205	444.968	566.749	123.29	197.099	226.813	9.96206	26.3124	20.0373	89.4689	140.398	127.463	142.685	159.891	494.068	481.077	676.444	354.681	511.069	442.242	511.303	463.642	425.537	591.464	641.693	222.593	293.852	262.728	241.837
Zm00001eb090390				0.868173	0	0	1.60117	3.0958	2.35039	0	0	0	241.095	389.438	322.97	330.99	333.033	312.785	196.167	204.942	304.188	358.751	357.744	304.254	308.029	324.496	199.635	167.725	225.232	222.645	233.418	208.441
Zm00001eb090430				24.3089	41.4431	31.1768	26.4193	41.2774	36.4311	33.871	31.011	25.7622	6.59244	6.68562	6.70857	9.70644	7.06701	3.75717	4.67065	5.35797	12.3153	9.35291	7.68163	4.86029	6.39507	4.85772	4.95986	4.17225	21.9954	8.02325	10.6583	6.90964
Zm00001eb090450				2.60452	5.45304	3.34037	8.00585	9.28741	7.05117	0.996206	4.69864	1.90831	0	0	4.79183	0	0.883376	0.939293	0	0	3.69459	6.68065	2.19475	1.94412	9.5926	3.88618	2.47993	2.50335	2.63944	0	3.1975	0
Zm00001eb090480				582.544	679.449	820.617	849.421	1075.28	981.288	370.589	489.598	566.769	32.0204	51.8136	17.2506	45.6203	18.5509	16.9073	8.17363	10.7159	14.7784	21.3781	15.3633	10.6926	22.3827	24.2886	3.7199	7.51006	68.6255	25.0727	28.7775	25.3353
Zm00001eb090500				218.78	157.048	184.834	232.97	220.834	237.389	257.021	267.823	238.539	140.325	188.869	175.381	165.01	149.291	178.466	30.3592	45.5428	130.542	120.252	184.359	170.11	146.021	171.963	102.917	119.326	311.454	322.936	319.75	102.493
Zm00001eb090510	c3h19	C3H-transcription factor 319		51.2222	66.5271	75.715	81.6597	109.385	128.096	63.7572	86.455	65.8369	153.51	255.725	193.59	242.661	239.395	315.603	308.263	478.199	250.001	277.247	264.467	256.623	230.222	279.805	314.951	401.371	138.131	210.61	254.734	286.75
Zm00001eb090540	LOC100282828			325.565	386.076	375.235	358.662	297.197	237.389	312.809	330.784	337.772	355.992	335.953	378.555	333.902	258.829	342.842	157.634	162.079	334.976	344.053	361.037	383.963	349.597	365.301	249.233	206.109	214.675	256.744	209.969	157.77
Zm00001eb090590	ubp11	ubiquitin-specific protease11	{"ubiquitin carboxyl-terminal hydrolase"}	317.751	293.374	308.427	316.231	311.644	286.748	345.684	373.072	335.863	347.516	376.066	387.18	326.136	349.817	325.935	359.64	305.404	432.267	478.334	388.471	342.165	386.901	363.358	340.991	339.621	363.363	246.715	248.339	230.321
Zm00001eb090620													71.5751	222.297	63.2522	83.4754	9.71714	17.8466	2.33532	2.67899	2.46306	2.67226	3.29213	8.74853	3.19753	0.971545	3.7199	3.3378	22.8752	31.0901	19.185	8.06124
Zm00001eb090670				391.546	424.247	390.823	369.07	397.295	398.391	441.319	488.659	495.208	434.159	459.637	489.725	387.287	513.241	543.851	574.49	432.656	545.568	507.729	627.699	650.307	613.926	590.699	554.265	670.064	362.483	331.962	412.478	484.826
Zm00001eb090700				41.6723	9.81548	4.45382	30.4222	19.6068	14.1023	20.9203	8.45755	19.0831	10.3596	16.7141	5.7502	10.6771	20.3176	23.4823	28.0239	20.0924	23.3991	9.35291	7.68163	9.72058	24.5144	24.2886	37.199	44.2259	14.9568	3.00872	5.86209	6.90964
Zm00001eb090730	gpm710			4215.85	4208.66	4065.23	4271.92	3762.43	4255.38	3957.93	3893.29	3948.3	4690.99	5669.41	5081.26	5276.42	4331.19	5204.62	6225.97	6962.68	4821.44	4991.78	5157.66	5158.71	4254.85	4637.18	5505.45	6303.44	3787.6	3628.52	3782.64	4894.33
Zm00001eb090760				2.60452	3.27183	2.22691	3.20234	1.03193	0	0.996206	8.45755	1.90831
Zm00001eb090830	hsbp1	herbicide safener binding protein1	{SafBP}	4940.77	5315.63	5530.53	11132.1	9985	11365.3	5987.2	6903.24	6983.48
Zm00001eb090840				6.07721	4.36244	5.56728	2.40175	3.0958	3.52559	5.97724	2.81918	1.90831
Zm00001eb090870	iaa6	Aux/IAA-transcription factor 6		111.126	112.333	106.892	285.008	298.229	346.683	217.173	295.075	182.244	19.7773	13.3712	35.4596	7.76515	16.7841	6.57505	2.33532	2.67899	4.92612	9.35291	8.779	3.88823	7.46091	26.2317	3.7199	12.5168	43.1109	13.0378	23.4483	21.8805
Zm00001eb090880				1.73635	1.09061	4.45382	2.40175	3.0958	2.35039	4.98103	2.81918	2.86247
Zm00001eb090890				23.4407	26.1746	25.6095	21.6158	36.1177	21.1535	17.9317	18.7946	21.9456
Zm00001eb090910	plt21	phospholipid transfer protein21	{"phospholipid transfer protein"}	908.977	1437.42	1508.73	188.938	379.752	394.866	20.9203	24.4329	19.0831	452.995	616.749	306.677	605.682	607.763	732.649	455.388	456.767	81.281	159.667	203.014	530.744	279.251	601.386	178.555	589.957	1249.34	771.235	980.034	490.584
Zm00001eb090920				421.064	384.985	390.823	408.298	424.125	544.115	334.725	338.302	355.901	860.785	1052.99	778.194	972.586	799.455	904.539	676.076	813.072	912.564	1110.99	679.275	839.859	820.7	909.366	797.298	741.827	1039.94	924.68	786.585	526.284
Zm00001eb090970	aaap14	amino acid/auxin permease14	{"amino acid/auxin permease"}	13.8908	6.54365	5.56728	0.800585	1.03193	2.35039	0	0	0
Zm00001eb090980				92.8945	55.6211	57.8997	82.4602	58.8203	45.8326	65.7496	40.4083	51.5245	66.8662	127.027	57.502	97.0644	59.1862	60.1148	232.365	226.374	57.882	50.7729	48.2845	51.5191	31.9753	26.2317	111.597	108.479	121.414	241.701	292.571	186.56
Zm00001eb090990	Zm00001d004707			68.5857	64.3459	67.9208	64.0468	55.7245	52.8838	72.723	65.781	73.4701	130.907	106.97	126.504	86.3873	113.956	59.1755	109.76	75.0116	136.7	101.546	113.03	96.2338	114.045	93.2683	126.477	80.1073	86.2218	62.1802	46.8967	92.1285
Zm00001eb091000				31.2542	29.4464	28.9498	16.8123	35.0858	55.2342	22.9127	25.3727	28.6247	35.7875	20.0569	24.9175	22.3248	35.335	31.936	11.6766	13.3949	25.8621	43.4242	13.1685	20.4132	27.712	20.4024	14.8796	6.67561	27.2742	22.0639	19.185	5.75803
Zm00001eb091010				25.177	41.4431	35.6306	24.0175	31.99	30.5551	38.852	52.6248	37.2121	79.1093	46.7994	99.6701	42.7083	84.8041	27.2395	45.5388	32.1478	61.5765	46.7645	62.5504	29.1618	37.3046	22.3455	39.6789	44.2259	88.8612	86.25	100.188	65.6415
Zm00001eb091060	csu50c			20.8362	11.9967	14.4749	20.0146	14.4471	22.3287	20.9203	20.674	17.1748	41.4382	55.1564	55.5853	56.2974	76.8537	66.6898	11.6766	17.4134	36.9459	48.7687	58.1609	54.4353	56.4897	47.6057	23.5594	49.2326	43.9907	28.0814	45.8309	10.3645
Zm00001eb091070				20.8362	29.4464	27.8364	16.8123	8.25548	10.5768	11.9545	14.0959	21.9456
Zm00001eb091110				691.066	1150.59	1087.85	0.800585	7.22354	0	0	0	0
Zm00001eb091170	grp4	glycine rich protein4	{"?arabinogalactan protein",GRP4,"glycine-rich protein"}	98.9717	107.97	190.401	0	0	0	0	0.939728	0	180.821	23.3997	258.759	13.589	75.9703	1.87859	47.8741	0	440.888	88.8526	496.014	59.2956	529.725	19.4309	208.314	20.0268	4.39907	8.02325	5.86209	6.90964
Zm00001eb091180				4.34087	19.631	24.496	0	0	0	0	0	0	8.476	1.67141	23.0008	0	0.883376	0	0	0	18.473	2.00419	7.68163	0.972058	10.6584	0	8.67976	2.50335	0	0	0	0
Zm00001eb091190	grp6	glycine-rich protein6	{"glycine-rich protein"}	250.902	393.71	362.987	0	2.06387	0	0	0	0
Zm00001eb091200	aldh13	aldehyde dehydrogenase13	{"aldehyde dehydrogenase"}	26.0452	33.8089	50.1055	7.20526	1.03193	10.5768	0	4.69864	1.90831	129.965	327.596	124.588	187.334	127.206	197.252	161.137	76.3511	84.9756	162.34	166.801	227.462	137.494	172.935	75.6379	126.002	173.323	145.421	102.853	102.493
Zm00001eb091230				146.721	134.145	123.594	140.102	137.247	139.848	103.605	111.828	109.728	228.852	143.741	250.134	182.481	186.392	177.526	119.101	131.27	176.109	132.945	251.299	153.585	235.552	167.106	184.755	273.7	88.8612	141.41	162.007	99.0381
Zm00001eb091240	arm35	armadillo domain protein35	{"armadillo domain protein"}	286.497	229.028	280.591	317.032	324.027	329.055	309.82	305.412	326.322	186.472	222.297	200.299	221.307	220.844	254.548	91.0776	127.252	183.498	232.487	162.412	238.154	249.408	289.52	110.357	152.704	187.4	143.416	136.96	111.706
Zm00001eb091260	pco071460b			502.672	507.133	476.559	497.964	436.508	347.858	582.781	488.659	460.858	606.505	533.179	628.688	561.032	545.926	461.193	527.783	383.095	516.011	458.96	501.501	477.281	605.4	495.488	504.666	453.107	373.041	399.157	418.34	317.843
Zm00001eb091270				267.397	236.662	275.024	218.56	253.856	314.952	212.192	253.727	248.081	568.834	681.934	649.773	690.128	601.579	609.601	582.663	851.918	875.618	970.03	657.328	634.754	688.535	775.293	564.185	634.183	419.671	525.523	458.309	661.022
Zm00001eb091300	myb64	MYB-transcription factor 64		73.7947	67.6178	100.211	46.4339	58.8203	34.0807	31.8786	24.4329	15.2665	46.1471	68.5277	130.338	108.712	61.8363	46.0254	23.3532	8.03696	3.69459	6.01258	16.4606	4.86029	11.7243	3.88618	12.3997	1.6689	13.1972	46.1337	49.0284	24.1837
Zm00001eb091350				148.458	145.051	156.997	103.275	102.162	119.87	147.438	151.296	155.528	154.452	202.24	170.589	160.156	166.075	159.68	328.113	346.929	222.907	359.419	193.138	311.059	329.346	329.354	369.51	388.854	249.867	215.625	240.878	295.963
Zm00001eb091360	LOC103646993			363.765	418.794	524.438	606.043	889.528	1155.22	388.52	462.346	470.4	20.7191	48.4708	25.8759	61.1506	49.4691	38.511	19.8502	40.1848	19.7045	30.0629	19.7528	38.8823	14.9218	38.8618	16.1196	11.6823	43.1109	31.0901	30.9092	17.2741
Zm00001eb091400	LOC100274585			5524.19	6846.84	7583.75	5113.34	7508.36	6921.9	2178.7	3048.48	2622.98	363.526	653.52	225.216	384.375	353.35	649.991	404.011	399.169	524.632	706.144	449.924	533.66	536.12	731.573	740.26	588.288	1826.49	928.692	687.463	419.185
Zm00001eb091420				92.8945	102.517	150.317	165.721	191.94	216.236	147.438	220.836	183.198	91.3524	195.555	196.465	259.162	234.978	237.641	1141.97	1007.3	306.651	372.112	307.265	408.265	493.486	357.528	560.465	499.836	124.934	327.951	373.575	636.838
Zm00001eb091430	pdcb10	plasmodesmata callose binding protein10	{"plasmodesmata callose binding protein (PDCB)"}	18.2316	17.4497	10.0211	11.2082	5.15967	7.05117	11.9545	22.5535	21.9456
Zm00001eb091470	pdcb11	plasmodesmata callose binding protein11	{"plasmodesmata callose binding protein (PDCB)"}	363.765	318.458	325.129	341.049	354.985	391.34	382.543	465.166	499.978	849.483	877.488	878.822	911.435	803.872	1036.98	2209.22	2247.67	688.426	533.116	694.639	587.123	610.729	442.053	1050.25	1434.42	514.691	655.901	608.058	590.774
Zm00001eb091490	IDP4025			24.3089	43.6244	35.6306	16.0117	12.3832	17.6279	15.9393	19.7343	19.0831	5.65067	0	0.958367	3.88258	4.41688	0	3.50299	1.33949	11.0838	12.6932	9.87638	3.88823	8.52675	3.88618	13.6396	0.834451	176.843	176.512	229.154	128.98
Zm00001eb091500	LOC100383650		{"nucleotide-binding site (NBS)-leucine-rich repeat (LRR)"}	67.7175	86.1581	61.2401	51.2374	34.0538	51.7086	64.7534	34.7699	41.9829
Zm00001eb091510				43.4087	37.0807	37.8575	34.4252	33.0219	45.8326	49.8103	43.2275	47.7079	17.8938	8.35703	15.3339	8.7358	17.6675	18.7859	9.34129	5.35797	12.3153	15.3655	20.8501	12.6368	33.0412	10.687	6.19983	12.5168	43.9907	29.0843	36.7713	8.06124
Zm00001eb091530	rpl7	ribosomal protein L7	{"? 60S ribosomal protein L7"}	204.021	174.497	116.913	218.56	197.099	152.775	139.469	154.115	124.995	334.331	327.596	396.764	336.814	417.837	372.899	820.866	693.857	604.682	653.367	564.051	618.229	648.033	657.736	1019.25	1055.58	286.819	288.837	333.073	825.701
Zm00001eb091540	cl38420_1a			145.853	133.054	138.068	173.727	144.471	172.754	129.507	120.285	94.4616	286.3	319.239	244.383	275.663	249.995	238.58	163.473	176.813	293.104	310.65	299.584	203.16	255.803	229.285	221.954	243.66	261.305	258.75	221.693	173.892
Zm00001eb091560	AW681281			2.60452	1.09061	0	0.800585	6.19161	2.35039	4.98103	1.87946	2.86247
Zm00001eb091570	AW681281			0.868173	1.09061	2.22691	0	2.06387	0	0	0	1.90831
Zm00001eb091580	AW681281			16.4953	10.9061	16.7018	13.6099	19.6068	12.9271	3.98482	8.45755	9.54157
Zm00001eb091620				983.64	1040.44	1073.37	1117.62	1343.58	1170.49	1291.08	1404.89	1325.32	1718.74	1642.99	2081.57	1885.96	2310.03	2188.55	2742.84	2161.94	1850.99	1862.56	2430.69	2576.93	2256.39	2047.04	2192.26	2598.48	1269.57	1380	1707.47	2075.19
Zm00001eb091640	invan5	invertase alkaline neutral5	{"invertase, neutral/alkaline"}	177.976	162.501	131.388	153.712	127.96	142.199	83.6813	79.8769	80.1492	139.383	197.226	126.504	180.54	131.623	205.705	255.718	344.25	130.542	128.936	144.854	153.585	95.926	136.016	127.717	154.373	95.8997	180.523	139.091	173.892
Zm00001eb091670				375.051	458.056	404.184	413.902	438.572	433.647	326.756	364.615	370.213	366.351	354.338	428.39	403.788	451.405	510.036	219.52	367.021	311.577	271.902	316.044	382.019	385.836	290.492	215.754	328.774	66.8659	137.398	120.439	27.6385
Zm00001eb091700	fha6	FHA-transcription factor 6		89.4218	107.97	71.2612	65.648	16.511	19.9783	187.287	157.874	191.786	236.386	63.5134	285.593	65.0332	171.375	22.543	33.8622	13.3949	144.089	33.4032	98.7638	41.7985	107.65	20.4024	35.959	10.0134	30.7935	48.1395	39.4359	12.6677
Zm00001eb091710	cdpk11	calcium dependent protein kinase11	{"CPK11 calcium dependent protein kinase","calcium dependent protein kinase"}	558.235	569.298	566.749	656.48	512.871	562.919	773.056	785.613	876.871
Zm00001eb091720				11.2863	22.9028	21.1557	13.6099	26.8303	17.6279	7.96965	17.8548	21.9456	1.88356	0	2.8751	0	0	1.87859	4.67065	0	3.69459	4.67645	2.19475	1.94412	3.19753	2.91463	1.23997	4.17225	5.27889	2.00581	4.26334	3.45482
Zm00001eb091740	cl61_3			52.0904	34.8995	31.1768	97.6714	34.0538	42.307	172.344	119.345	173.657	3.76711	0	1.91673	1.94129	0.883376	4.69647	1.16766	4.01848	1.23153	6.01258	1.09738	0	0	1.94309	0	0.834451	10.5578	7.02035	6.395	2.30321
Zm00001eb091750				19.0998	25.084	22.2691	39.2287	28.8942	23.5039	42.8369	31.9508	30.533
Zm00001eb091780	LOC100282817			3153.21	2906.47	2723.51	3026.21	3599.39	4237.75	2109.96	2343.68	2443.6	4365.14	7058.35	5052.51	7322.54	5603.25	6838.05	4392.74	5372.71	4437.21	5052.57	5075.36	6261.03	6046.53	6466.6	5483.13	6320.96	3959.16	4424.82	3911.61	4301.25
Zm00001eb091800				6.94539	8.72487	5.56728	0	0	0	0	0	0
Zm00001eb091850				2558.51	2425.51	2351.62	1863.76	1877.09	2115.35	2226.52	1793	1742.29	3706.84	3428.05	4622.2	3601.09	7617.35	5620.73	13048.6	10126.6	6496.33	6705.37	8747.18	8431.64	11315	9969.99	15471.1	19001.3	3634.51	3624.51	4365.12	9180.6
Zm00001eb091870				1957.73	2694.89	2054.33	1471.48	1831.68	2312.78	1765.28	2007.26	2300.47
Zm00001eb091900				3652.4	4475.86	3874.83	2785.23	3025.63	3013.2	3658.07	3680.92	3973.11
Zm00001eb091920	aasr2	abscisic acid stress ripening2	{"abscisic acid stress ripening protein2","abscisic acid stress ripening protein"}	4761.93	6926.46	3986.17	3382.47	7125.51	3452.72	883.635	1631.37	1263.3	1349.57	3200.74	1193.17	3065.29	2005.26	9329.06	879.249	3192.01	465.519	1404.27	757.189	1949.95	1383.47	3627.75	1071.33	2676.92	2587.53	1604.65	2180.16	3046
Zm00001eb091960													0	1.67141	0	0	0	0	0	1.33949	0	0.668065	0	0	0	0	0	0	1.75963	0	1.06583	0
Zm00001eb091980				68.5857	93.7924	97.9841	127.293	138.279	183.33	112.571	155.055	249.035	75.3422	133.712	15.3339	22.3248	34.4517	49.7825	19.8502	29.4688	18.473	16.0336	12.0711	4.86029	38.3704	22.3455	26.0393	12.5168	289.459	31.0901	25.0471	4.60642
Zm00001eb092040	thx59	Trihelix-transcription factor 59		42.5405	47.9868	48.992	38.4281	31.99	34.0807	49.8103	33.8302	30.533
Zm00001eb092060				1.73635	8.72487	8.90764	8.00585	1.03193	10.5768	5.97724	4.69864	2.86247
Zm00001eb092070	act4	actin4	{actin}	1150.33	1061.16	950.891	801.386	676.949	816.761	682.401	574.174	623.065	333.389	212.269	297.094	159.186	223.494	136.198	71.2274	129.931	236.454	133.613	134.977	57.3515	144.955	88.4106	194.675	94.2929	122.294	129.375	99.1226	76.006
Zm00001eb092080	atg13f	autophagy13f		36.4633	33.8089	37.8575	44.8328	38.1816	22.3287	37.8558	60.1426	36.258	35.7875	8.35703	25.8759	15.5303	19.4343	6.57505	2.33532	2.67899	17.2414	7.34871	20.8501	4.86029	13.856	7.77236	6.19983	4.17225	35.1926	19.0552	20.7838	0
Zm00001eb092090	bzip23	bZIP-transcription factor 23		286.497	307.552	310.654	196.944	211.547	230.338	160.389	145.658	176.519	631.933	884.174	507.934	532.884	603.346	810.61	802.184	779.585	470.445	495.704	556.369	574.487	609.663	695.626	674.542	802.742	1093.61	651.889	620.848	586.167
Zm00001eb092100				72.0584	86.1581	52.3324	73.6538	54.6925	48.183	111.575	88.3345	83.0117	129.965	137.055	185.923	83.4754	134.273	136.198	60.7184	44.2033	201.971	135.617	209.599	135.116	142.823	117.557	84.3177	90.1207	99.419	124.36	98.0567	76.006
Zm00001eb092170	Zm00001d004867			3.47269	13.0873	2.22691	8.00585	35.0858	1.1752	9.96206	23.4932	2.86247
Zm00001eb092180	GRMZM2G460472			177.976	161.41	200.422	158.516	120.736	158.651	111.575	147.537	126.903	222.259	148.755	274.093	131.037	215.544	116.472	131.946	150.023	227.833	162.34	153.633	72.9044	221.696	77.7236	105.397	60.0804	337.849	383.11	507.337	202.683
Zm00001eb092220				61.6403	63.2553	72.3746	171.325	205.355	225.637	71.7268	89.2742	96.3699
Zm00001eb092230	cct11	CO CO-LIKE TIMING OF CAB1 protein domain11	{"CCT domain protein"}	87.6855	86.1581	80.1688	90.4661	89.7783	82.2637	87.6661	87.3947	68.6993	93.236	123.684	177.298	167.921	161.658	208.523	94.5806	58.9377	128.079	107.558	147.048	147.753	168.403	141.846	100.437	90.1207	219.954	299.869	346.929	101.341
Zm00001eb092240				20.8362	4.36244	11.1346	23.217	22.7026	31.7303	15.9393	17.8548	14.3124
Zm00001eb092260				7.81356	2.18122	3.34037	5.60409	7.22354	2.35039	4.98103	5.63837	1.90831
Zm00001eb092280	ofp10	OVATE-transcription factor 10		18.2316	11.9967	12.248	4.80351	3.0958	2.35039	26.8976	11.2767	12.404
Zm00001eb092300	ofp11	OVATE-transcription factor 11		4.34087	2.18122	5.56728	2.40175	2.06387	0	0.996206	0	0	12.2431	8.35703	3.83347	0.970644	3.5335	0	4.67065	1.33949	1.23153	0	2.19475	0	1.06584	0.971545	1.23997	0	4.39907	5.01453	4.79625	3.45482
Zm00001eb092310													0	0	0.958367	1.94129	0	1.87859	0	0	1.23153	1.33613	4.3895	3.88823	0	2.91463	4.95986	2.50335	0	0	0	0
Zm00001eb092450													8.476	3.34281	6.70857	6.79451	6.18363	6.57505	4.67065	5.35797	8.62072	7.34871	5.48688	4.86029	6.39507	4.85772	6.19983	4.17225	2.63944	3.00872	5.86209	0
Zm00001eb092540	ssu2	ribulose bisphosphate carboxylase small subunit2	{"ribulose-1,5-bisphosphate carboxylase, small subunit"}	384.601	142.87	152.543	417.105	408.646	459.501	169.355	135.321	160.298	167.636	514.793	130.338	318.371	240.278	470.586	319.939	458.107	62.8081	86.8484	46.0898	69.9882	81.0042	138.931	679.501	936.254	139.011	76.2209	75.1413	44.9126
Zm00001eb092550				9.54991	6.54365	8.90764	7.20526	13.4151	17.6279	7.96965	5.63837	11.4499
Zm00001eb092570				551.29	465.69	491.034	542.797	519.063	518.261	499.099	543.163	544.824	907.874	971.087	844.321	858.049	1052.1	1222.02	945.806	1184.11	966.752	1054.21	990.93	1103.29	979.511	850.102	560.465	524.869	982.752	920.668	922.479	641.444
Zm00001eb092590				237.011	256.293	253.868	241.777	240.441	249.141	210.199	202.981	212.777	14.1267	18.3855	15.3339	16.501	22.0844	12.2108	10.509	14.7344	13.5468	17.3697	12.0711	6.80441	17.0535	13.6016	9.91973	10.0134	0	0	0	0
Zm00001eb092610				13.0226	6.54365	23.3826	48.0351	58.8203	45.8326	40.8444	59.2029	44.8454	6.59244	3.34281	1.91673	0.970644	0	1.87859	8.17363	2.67899	4.92612	3.34032	7.68163	9.72058	6.39507	9.71545	2.47993	5.84115	3.51926	2.00581	2.13167	3.45482
Zm00001eb092620				0.868173	0	0	0.800585	2.06387	4.70078	0	2.81918	0
Zm00001eb092640				26.0452	31.6277	86.8495	32.824	50.5648	84.6141	23.9089	34.7699	65.8369	17.8938	20.0569	10.542	19.4129	8.83376	17.8466	86.407	40.1848	16.0099	6.01258	34.0186	12.6368	33.0412	13.6016	52.0786	37.5503	41.3513	34.0988	28.7775	48.3674
Zm00001eb092670				2.60452	0	3.34037	0.800585	2.06387	1.1752	0	0	0.954157	20.7191	30.0853	27.7926	38.8258	15.9008	32.8753	5.83831	9.37645	4.92612	9.35291	23.0449	8.74853	11.7243	20.4024	1.23997	0.834451	21.1155	76.2209	38.37	2.30321
Zm00001eb092690	GRMZM2G042897			79.8719	75.252	74.6015	89.6655	90.8102	86.9644	79.6965	70.4796	70.6076	26.3698	15.0427	25.8759	53.3854	40.6353	45.0861	39.7005	22.7714	28.3252	24.0503	49.3819	39.8544	33.0412	28.1748	23.5594	28.3713	60.7072	81.2354	103.919	36.8514
Zm00001eb092720	IDP750			18.2316	14.1779	6.68073	10.4076	4.12774	3.52559	9.96206	10.337	3.81663	30.1369	33.4281	28.751	19.4129	31.8015	33.8146	15.1796	17.4134	18.473	12.6932	5.48688	14.5809	14.9218	16.5163	12.3997	11.6823	35.1926	30.0872	15.9875	34.5482
Zm00001eb092730				72.9266	80.7051	73.4881	120.088	102.162	133.972	93.6434	126.863	105.911	3.76711	5.01422	2.8751	6.79451	6.18363	4.69647	7.00597	2.67899	13.5468	21.3781	5.48688	7.77647	3.19753	17.4878	19.8395	11.6823	14.077	12.0349	10.6583	26.4869
Zm00001eb092750				121.544	126.511	184.834	88.0643	133.12	149.25	54.7913	84.5755	84.92	0.941778	1.67141	2.8751	5.82387	3.5335	0	16.3473	8.03696	7.38919	12.0252	4.3895	4.86029	6.39507	5.82927	8.67976	5.0067	7.91833	7.02035	3.73042	5.75803
Zm00001eb092770	bx14	benzoxazinone synthesis14	{"DIMBOA-glucoside O-methyltransferase"}	2.60452	2.18122	0	0	10.3193	0	0	0	0	4.70889	1.67141	23.0008	2.91193	1.76675	0.939293	38.5328	6.69746	22.1676	6.68065	21.9475	0.972058	3.19753	1.94309	4.95986	0.834451	7.03851	7.02035	3.73042	41.4578
Zm00001eb092790				4.34087	4.36244	1.11346	4.80351	8.25548	10.5768	7.96965	6.5781	2.86247
Zm00001eb092800				43.4087	56.7117	48.992	21.6158	15.479	28.2047	33.871	29.1316	36.258	93.236	21.7283	72.8359	12.6184	62.7197	12.2108	18.6826	2.67899	59.1135	20.71	40.6029	22.3573	52.2264	22.3455	16.1196	16.689	20.2357	16.0465	39.4359	29.9418
Zm00001eb092810	ddt1	DDT-transcription factor 1		80.7401	81.7957	101.324	68.0497	71.2035	97.5412	50.8065	64.8413	83.0117	172.345	178.84	174.423	218.395	216.427	247.973	116.766	107.159	177.34	193.739	266.662	229.406	176.93	172.935	110.357	85.114	286.819	267.776	286.709	216.502
Zm00001eb092830				3.47269	5.45304	2.22691	5.60409	3.0958	1.1752	4.98103	3.75891	5.72494
Zm00001eb092840				725.793	917.202	780.532	753.35	772.919	903.725	899.574	978.257	1006.64	1877.9	972.758	2075.82	1042.47	1537.96	853.818	496.256	285.312	1163.8	725.518	1324.53	1054.68	1224.66	908.394	792.338	521.532	578.038	670.945	803.106	353.543
Zm00001eb092850	Zm00001eb092850			507.881	562.754	605.72	952.696	1093.85	1025.95	897.582	1306.22	1320.55	156.335	78.5561	125.546	64.0625	99.8215	42.2682	26.8562	32.1478	99.754	68.8107	98.7638	48.6029	93.7943	62.1789	33.4791	49.2326	114.376	40.1163	71.4109	32.245
Zm00001eb092870	pco126622		{"FK506-binding protein"}	607.721	532.217	541.139	614.849	584.075	560.568	640.561	549.741	502.841	615.923	653.52	573.103	602.77	568.011	486.554	253.383	313.441	365.765	349.398	446.632	446.175	380.506	456.626	287.672	331.277	685.375	495.436	602.196	263.718
Zm00001eb092880	hipp1	heavy metal-associated isoprenylated plant protein1	{"heavy metal-associated isoprenylated plant protein"}	513.959	598.744	700.364	353.058	458.179	593.474	290.892	304.472	256.668	1419.26	1113.16	1631.14	955.114	1559.16	2976.62	1574.01	1486.84	1011.09	786.312	1316.85	1073.15	1324.84	1229	1520.2	1092.3	1583.67	1515.39	1372.26	1386.53
Zm00001eb092890	pdcb12	plasmodesmata callose binding protein12	{"plasmodesmata callose binding protein (PDCB)"}	443.637	463.509	507.736	666.087	737.833	873.17	808.919	843.876	783.363	133.732	118.67	95.8367	67.9451	111.305	88.2936	43.2035	36.1663	136.7	135.617	97.6664	76.7926	94.8601	106.87	88.0376	85.114	212.035	185.538	163.606	93.2801
Zm00001eb092900	Zm00001d004934			85.081	137.417	124.707	69.6509	78.427	84.6141	118.549	137.2	147.894	161.044	116.998	175.381	153.362	156.358	108.019	172.814	166.097	162.562	197.747	125.101	180.803	163.074	131.159	100.437	98.4652	64.2264	124.36	116.709	142.799
Zm00001eb093040				1.73635	3.27183	2.22691	1.60117	22.7026	10.5768	4.98103	18.7946	3.81663
Zm00001eb093090				14.7589	9.81548	12.248	29.6216	14.4471	24.6791	23.9089	13.1562	16.2207
Zm00001eb093110				20.8362	8.72487	8.90764	0.800585	0	0	1.99241	0	0	57.4484	10.0284	51.7518	14.5597	30.0348	2.81788	8.17363	0	16.0099	7.34871	12.0711	2.91618	22.3827	1.94309	8.67976	4.17225	21.1155	20.0581	19.185	6.90964
Zm00001eb093120	gldh1	galactono lactone dehydrogenase1	{"L-galactono-1,4-lactone dehydrogenase"}	219.648	232.3	201.535	178.53	239.409	245.616	232.116	241.51	265.256	381.42	222.297	430.307	285.369	358.651	250.791	170.479	147.344	310.346	201.756	300.681	263.428	250.473	266.203	238.074	252.004	236.67	224.651	237.148	313.237
Zm00001eb093130	magi2326			302.124	384.985	383.029	292.214	235.281	239.74	605.693	484.9	533.374	405.906	182.183	485.892	206.747	363.068	176.587	435.538	238.43	455.666	233.823	445.534	282.869	384.77	255.516	440.188	390.523	159.246	301.875	266.991	322.45
Zm00001eb093140	cyp50	cytochrome P450 50	{"cytochrome P450"}	441.032	270.471	250.528	231.369	425.157	380.763	139.469	157.874	145.032	372.002	376.066	688.107	1010.44	1128.95	4703.04	7158.93	10039.5	1073.89	891.198	897.653	857.356	998.696	1194.03	2045.94	3155.06	388.878	1284.72	933.138	7977.17
Zm00001eb093150				216.175	230.118	216.01	214.557	212.579	193.907	297.866	307.291	324.413	243.92	133.712	259.717	134.92	218.194	112.715	68.892	66.9746	121.922	74.8232	117.419	82.625	124.704	96.1829	70.6781	71.7628	100.299	63.1831	83.1351	58.7319
Zm00001eb093160	pco062200a			370.71	420.975	384.142	312.228	284.814	381.938	414.422	420.059	431.279	1101.88	1185.03	1231.5	1061.88	1181.96	1181.63	783.501	569.285	924.88	825.06	929.477	875.825	914.494	836.5	623.703	552.406	697.693	758.198	746.084	727.815
Zm00001eb093200	traf8	TNF receptor-associated factor 8	{"TNF receptor-associated factor","NPR regulatory protein"}	7.81356	9.81548	11.1346	20.0146	33.0219	25.8543	136.48	73.2988	117.361	11.3013	18.3855	1.91673	11.6477	12.3673	9.39293	16.3473	10.7159	18.473	22.0461	9.87638	8.74853	18.1194	27.2033	26.0393	37.5503	14.077	7.02035	3.73042	13.8193
Zm00001eb093210	umc2252			74.6629	70.8896	75.715	181.733	219.802	238.565	174.336	338.302	321.551	2.82533	8.35703	0.958367	2.91193	3.5335	3.75717	28.0239	24.1109	12.3153	14.0294	10.9738	9.72058	18.1194	27.2033	63.2383	82.6106	146.049	11.032	29.8434	89.8253
Zm00001eb093250				699.748	790.691	638.01	561.21	648.055	689.84	796.965	761.18	765.234	1066.09	800.604	1158.67	719.247	1062.7	893.268	545.298	368.361	665.027	584.557	944.84	1001.22	902.77	772.378	715.46	826.941	648.423	657.907	719.438	403.062
Zm00001eb093260	IDP6936			51.2222	26.1746	51.219	36.8269	40.2454	27.0295	46.8217	49.8056	37.2121	7.53422	6.68562	2.8751	2.91193	1.76675	0.939293	4.67065	2.67899	8.62072	11.3571	0	3.88823	6.39507	6.80081	4.95986	5.84115	6.1587	2.00581	6.92792	5.75803
Zm00001eb093270				104.181	71.9802	70.1477	98.4719	93.906	95.1908	96.632	90.2139	98.2782	4.70889	13.3712	2.8751	4.85322	7.95038	11.2715	17.5149	18.7529	11.0838	10.689	3.29213	2.91618	1.06584	8.7439	12.3997	15.0201	7.03851	7.02035	5.86209	2.30321
Zm00001eb093280	AY111877			129.358	129.782	156.997	133.698	110.417	157.476	127.514	122.165	143.124	139.383	108.641	158.13	121.331	86.5708	115.533	129.61	107.159	147.784	175.033	144.854	152.613	183.325	177.793	153.756	206.109	139.011	142.413	111.38	132.435
Zm00001eb093290				268.266	378.441	310.654	171.325	174.397	220.937	269.972	306.351	371.167	129.024	90.2559	205.09	105.8	154.591	98.6258	101.587	79.0301	130.542	118.916	168.996	152.613	111.914	126.301	143.836	102.637	57.1879	80.2325	128.966	87.522
Zm00001eb093300				33.8588	52.3492	37.8575	27.2199	31.99	28.2047	58.7762	52.6248	46.7537	151.626	190.54	241.508	172.775	166.075	143.712	225.359	238.43	166.257	215.117	179.97	216.769	183.325	174.878	184.755	268.693	43.9907	74.2151	51.6929	123.222
Zm00001eb093320	umc2110			273.475	272.652	286.158	240.175	249.728	282.047	270.968	275.34	282.431	723.285	600.035	731.234	621.212	660.765	466.829	517.274	470.162	593.598	458.292	637.575	491.862	474.301	405.134	438.948	428.073	351.926	357.035	375.706	262.566
Zm00001eb093380	GRMZM2G173035			154.535	170.135	170.359	172.926	200.195	202.134	161.385	173.85	194.648	182.705	135.384	196.465	188.305	162.541	161.558	116.766	150.023	217.981	267.226	253.494	243.987	266.461	300.207	221.954	210.282	205.877	196.57	223.825	166.983
Zm00001eb093390				164.085	218.122	190.401	150.51	182.652	180.98	194.26	230.233	215.64	349.399	260.739	460.016	321.283	386.919	312.785	304.76	310.762	332.513	269.23	341.284	354.801	347.465	390.561	391.829	405.543	146.929	195.567	236.082	232.624
Zm00001eb093400	ccr2	ubiquinol-cytochrome c reductase2		894.218	905.205	831.751	981.517	1015.42	1094.11	1010.15	966.041	999.003	2301.7	1741.61	2165.91	2004.38	1640.43	1193.84	1596.19	1673.03	2288.18	1980.81	1913.82	1771.09	1971.81	1900.34	2820.92	2505.86	964.276	922.674	687.463	1156.21
Zm00001eb093420				4.34087	6.54365	7.79419	3.20234	2.06387	3.52559	3.98482	7.51783	3.81663
Zm00001eb093430	tom3	transporter of mugineic acid3	{"mugineic acid transporter"}	32.1224	31.6277	50.1055	4.80351	24.7664	31.7303	2.98862	2.81918	6.6791	23.5444	6.68562	13.4171	13.589	7.06701	2.81788	2.33532	0	24.6306	6.68065	8.779	6.80441	11.7243	3.88618	17.3595	5.0067	3.51926	1.00291	2.66458	11.5161
Zm00001eb093440	tom7	transporter of mugineic acid7	{"mugineic acid transporter"}	299.52	341.361	328.469	365.867	352.922	378.413	197.249	250.907	250.943	109.246	43.4566	131.296	40.7671	83.9207	23.4823	489.25	305.404	82.5126	59.4578	60.3557	31.1059	85.2675	40.8049	164.915	80.9417	14.9568	5.01453	6.92792	5.75803
Zm00001eb093450	cal4	calmodulin4	{calmodulin}	14.7589	11.9967	18.9287	20.8152	35.0858	34.0807	15.9393	18.7946	15.2665
Zm00001eb093460	cl26857_1			287.365	311.914	356.306	367.468	457.147	437.173	286.907	424.757	378.8	491.608	549.893	483.975	568.798	610.413	662.202	722.783	909.516	577.588	776.291	587.096	731.96	752.486	866.618	663.382	803.576	573.639	485.407	591.005	617.261
Zm00001eb093490				269.134	257.384	324.016	260.991	291.006	383.114	213.188	242.45	200.373	268.407	421.194	337.345	467.851	333.916	395.442	261.556	344.25	285.715	311.318	286.415	359.662	330.412	359.472	353.39	253.673	296.497	395.145	392.227	228.018
Zm00001eb093500	vq15	VQ motif-transcription factor15	{"VQ motif-transcription factor"}	39.936	73.0708	70.1477	109.68	123.832	92.8404	181.31	231.173	199.419	0	0	0	0	0	0	0	0	0	0	0	0	7.46091	0	0	10.8479	14.077	18.0523	4.26334	2.30321
Zm00001eb093510				46.0132	57.8023	67.9208	62.4456	81.5228	121.045	90.6548	145.658	135.49	15.0684	5.01422	11.5004	11.6477	19.4343	14.0894	7.00597	8.03696	17.2414	18.7058	21.9475	14.5809	14.9218	14.5732	16.1196	17.5235	75.664	76.2209	56.4892	32.245
Zm00001eb093540				65.9812	55.6211	60.1266	68.8503	54.6925	42.307	79.6965	60.1426	78.2409	20.7191	21.7283	9.58367	9.70644	15.9008	22.543	11.6766	5.35797	66.5027	48.7687	50.4793	51.5191	54.3581	46.6342	39.6789	24.1991	78.3035	123.358	107.116	86.3704
Zm00001eb093550				25.177	42.5337	16.7018	26.4193	28.8942	41.1318	39.8482	46.0467	37.2121	0.941778	0	1.91673	2.91193	0	1.87859	1.16766	0	6.15765	2.00419	2.19475	2.91618	2.13169	2.91463	2.47993	0	6.1587	2.00581	9.59251	2.30321
Zm00001eb093560	wri1	wrinkled1 transcription factor1	{"apetala2 transcription factor-like"}	7.81356	8.72487	18.9287	4.80351	6.19161	1.1752	6.97344	0	0	7.53422	20.0569	5.7502	31.0606	15.0174	85.4757	82.904	282.633	8.62072	30.0629	10.9738	18.4691	10.6584	19.4309	44.6388	40.0536	62.4668	30.0872	22.9154	132.435
Zm00001eb093580	mate18	multidrug and toxic compound extrusion18	{MATE}	1983.78	1723.16	1819.39	2619.51	2970.94	2198.79	2660.87	3209.17	2873.92	2343.14	2512.12	2916.31	2836.22	2218.16	2622.51	3397.9	2966.98	821.431	654.703	1119.32	1329.78	590.478	836.5	846.897	916.227	369.522	772.238	807.369	1262.16
Zm00001eb093590	lacs8	long-chain acyl-coA synthase8	{"long-chain acyl-coA synthase"}	1157.27	1062.25	1170.24	1121.62	1246.58	1185.77	781.026	831.66	806.263	1101.88	1427.38	963.158	1265.72	1214.64	1716.09	1633.56	1756.08	1084.98	1137.71	1068.84	1422.12	1020.01	1187.23	1346.6	1685.59	1451.69	1333.87	1246.49	1120.51
Zm00001eb093610				11965.2	14765.8	13303.6	11799.8	12692.8	12579.3	13934.9	15367.4	15737.9	1231.85	880.831	1078.16	899.787	625.43	494.068	559.31	563.927	1307.89	1203.85	838.395	625.034	859.071	870.504	1058.93	559.916	825.266	794.302	569.155	712.844
Zm00001eb093630				20.8362	14.1779	27.8364	25.6187	14.4471	19.9783	28.89	31.011	24.8081
Zm00001eb093640	pco129008			596.435	477.687	482.126	638.867	595.426	636.956	419.403	399.385	416.967	517.036	696.976	546.269	719.247	596.279	753.313	667.902	904.158	458.129	537.124	559.661	515.191	592.609	616.931	708.021	862.822	490.056	413.198	378.904	542.406
Zm00001eb093650	nactf126	NAC-transcription factor 126		0.868173	4.36244	4.45382	0	1.03193	2.35039	0	1.87946	0.954157	6.59244	8.35703	6.70857	10.6771	5.30026	4.69647	58.3831	22.7714	14.7784	5.34452	3.29213	8.74853	14.9218	2.91463	42.1588	34.2125	14.077	7.02035	7.46084	52.9739
Zm00001eb093670	gras37	GRAS-transcription factor 37	{GRAS}	111.126	83.9769	102.438	146.507	110.417	112.819	181.31	150.357	197.511	118.664	123.684	69.0024	131.037	126.323	240.459	71.2274	133.949	192.119	211.108	176.677	173.998	144.955	157.39	59.5184	99.2996	262.185	440.276	394.359	358.149
Zm00001eb093680				14.7589	15.2685	13.3615	16.8123	13.4151	11.752	26.8976	22.5535	24.8081
Zm00001eb093690				1.73635	2.18122	2.22691	0	0	0	0.996206	1.87946	1.90831
Zm00001eb093730				171.03	181.041	188.174	216.158	201.227	215.061	338.71	320.447	370.213	189.297	138.727	184.006	106.771	139.573	125.865	73.5627	57.5982	169.951	146.306	132.782	135.116	160.942	173.907	102.917	117.658	225.232	152.442	144.421	108.251
Zm00001eb093750	Zm00001eb093750			665.021	560.573	610.174	571.618	550.021	560.568	638.568	696.339	628.79	942.719	1119.84	1132.79	1123.04	1173.12	1405.18	916.614	1291.27	1250	1047.53	1394.76	1054.68	1072.24	809.297	673.302	736.82	988.911	1239.59	1191.6	953.53
Zm00001eb093770													2.82533	5.01422	4.79183	5.82387	3.5335	5.63576	8.17363	2.67899	6.15765	6.01258	3.29213	4.86029	3.19753	2.91463	3.7199	11.6823	8.79814	19.0552	6.92792	5.75803
Zm00001eb093780				10.4181	11.9967	17.8153	4.00292	6.19161	1.1752	3.98482	1.87946	2.86247
Zm00001eb093800				129.358	141.779	180.38	124.891	181.62	155.126	90.6548	93.0331	102.095	5.65067	8.35703	1.91673	5.82387	6.18363	12.2108	9.34129	18.7529	7.38919	7.34871	1.09738	2.91618	3.19753	2.91463	2.47993	0.834451	29.0339	11.032	7.99375	2.30321
Zm00001eb093810													1.88356	8.35703	3.83347	10.6771	0.883376	7.51435	0	0	4.92612	6.01258	14.2659	8.74853	10.6584	8.7439	4.95986	3.3378	13.1972	3.00872	4.79625	3.45482
Zm00001eb093820													5.65067	8.35703	7.66693	5.82387	4.41688	5.63576	24.5209	17.4134	7.38919	8.01678	5.48688	3.88823	17.0535	10.687	16.1196	25.0335	0	1.00291	0	0
Zm00001eb093870				362.028	367.535	351.852	368.269	386.975	434.822	327.752	356.157	438.912	10.3596	5.01422	13.4171	1.94129	2.65013	1.87859	14.0119	13.3949	9.85225	4.67645	5.48688	3.88823	3.19753	2.91463	3.7199	0.834451	3.51926	2.00581	2.66458	0
Zm00001eb093890				277.815	86.1581	95.7572	208.953	138.279	149.25	84.6775	74.2385	122.132	232.619	182.183	248.217	247.514	318.899	318.42	2038.74	740.74	949.51	953.996	1120.42	1280.2	1038.13	782.094	3258.63	3824.29	97.6594	93.2703	93.2605	913.223
Zm00001eb093900				7.81356	0	3.34037	4.00292	6.19161	5.87598	3.98482	2.81918	1.90831	51.7978	35.0995	48.8767	29.1193	37.1018	34.7538	18.6826	21.4319	24.6306	13.3613	18.6554	13.6088	25.5803	22.3455	16.1196	20.8613	61.587	39.1134	57.0221	39.1546
Zm00001eb093920	mybr4	MYB-related-transcription factor 4		18.2316	7.63426	11.1346	2.40175	1.03193	1.1752	0	0	0
Zm00001eb093950				1.73635	0	2.22691	0.800585	2.06387	0	0.996206	3.75891	0
Zm00001eb093970	Zm00001d005062			876.855	771.06	851.794	892.652	838.963	592.298	798.957	851.394	741.38
Zm00001eb093980	cl26752_1			274.343	259.565	290.612	250.583	235.281	204.484	268.976	291.316	293.88	9.41778	0	11.5004	5.82387	4.41688	4.69647	1.16766	2.67899	6.15765	2.67226	8.779	10.6926	3.19753	7.77236	1.23997	5.0067	1.75963	5.01453	4.79625	1.15161
Zm00001eb094000	cl26752_1			445.373	516.949	486.58	462.738	483.977	479.48	631.595	604.245	591.578	704.45	322.581	786.819	433.878	772.071	480.918	581.496	344.25	480.297	357.415	522.351	545.325	634.177	508.118	677.022	529.042	745.203	1059.07	1021.07	780.789
Zm00001eb094040	prh63	protein phosphatase homolog63	{"serine/threonine specific protein phosphatase"}	36.4633	37.0807	41.1979	64.0468	56.7564	44.6574	149.431	137.2	135.49	2.82533	3.34281	0.958367	6.79451	0	14.0894	5.83831	9.37645	11.0838	18.0377	9.87638	5.83235	3.19753	6.80081	3.7199	2.50335	19.3559	26.0756	26.6458	35.6998
Zm00001eb094050	umc255a			208.362	165.773	191.514	172.126	176.461	203.309	215.181	220.836	219.456	95.1195	118.67	121.713	91.2406	102.472	117.412	133.113	128.591	257.39	189.062	179.97	209.965	202.51	151.561	156.236	126.002	278.021	346.003	255.8	188.863
Zm00001eb094070				5.20904	4.36244	7.79419	4.80351	7.22354	4.70078	5.97724	5.63837	5.72494
Zm00001eb094160	mate5	multidrug and toxic compound extrusion5	{MATE}	59.0358	43.6244	47.8786	64.0468	48.5009	69.3365	56.7837	46.0467	47.7079	65.9244	101.956	80.5028	70.857	63.6031	61.9934	54.8801	91.0855	40.6405	54.7813	39.5055	55.4073	36.2387	52.4634	33.4791	39.2192	49.2696	81.2354	70.345	55.2771
Zm00001eb094170				65.9812	66.5271	69.0342	68.8503	73.2673	90.49	68.7382	42.2878	61.0661	175.171	150.427	201.257	170.833	148.407	108.019	65.3891	89.746	147.784	189.73	145.951	142.893	189.72	179.736	162.436	126.002	144.29	178.517	131.63	77.1576
Zm00001eb094180	LOC112543451			1.73635	2.18122	0	1.60117	0	1.1752	0	0.939728	2.86247	29.1951	6.68562	23.9592	17.4716	18.5509	11.2715	39.7005	16.0739	11.0838	6.01258	12.0711	4.86029	6.39507	6.80081	6.19983	6.67561	3.51926	6.01744	7.46084	2.30321
Zm00001eb094200				0	0	0	2.40175	2.06387	3.52559	0.996206	2.81918	0
Zm00001eb094210				38.1996	25.084	31.1768	40.8298	41.2774	31.7303	74.7155	51.6851	49.6162
Zm00001eb094220				812.61	895.39	886.311	816.597	798.717	726.271	856.737	725.47	908.358	494.433	417.852	526.143	405.729	422.254	438.65	387.664	388.453	464.287	363.427	449.924	549.213	513.737	532.407	581.544	543.227	507.653	512.485	435.926	447.975
Zm00001eb094240				390.678	520.22	453.176	264.193	245.6	287.923	411.433	396.565	511.428	148.801	98.613	150.464	94.1525	107.772	63.8719	50.2095	64.2957	66.5027	92.1929	55.9661	63.1838	50.0947	81.6098	29.7592	22.5302	4.39907	11.032	12.79	25.3353
Zm00001eb094250	clhc2	clathrin heavy chain2	{clathrin}	2094.9	2127.78	2053.21	1810.92	1741.91	1572.41	1531.17	1686.81	1602.03	1642.46	1841.89	1447.13	1706.39	1384.25	1927.43	1205.03	1280.56	1986.46	2436.43	1593.39	2415.57	1704.29	2161.69	1284.6	1486.16	1288.93	1503.36	1212.92	838.369
Zm00001eb094300				164.085	213.759	273.91	112.082	114.545	89.3148	66.7458	60.1426	77.2867	149.743	272.439	166.756	225.189	192.576	334.388	511.436	700.555	242.612	298.625	242.52	412.153	319.753	353.642	302.552	440.59	278.021	225.654	269.656	829.156
Zm00001eb094310				102.444	101.427	86.8495	100.073	163.046	135.147	88.6623	123.104	117.361	116.78	128.698	86.253	111.624	98.0547	167.194	163.473	119.215	64.0396	123.592	59.2583	95.2617	77.8066	86.4675	71.918	124.333	84.4622	101.294	96.458	127.828
Zm00001eb094320	cl37816_1			175.371	139.598	154.77	172.926	185.748	203.309	150.427	196.403	188.923	154.452	172.155	181.131	134.92	210.243	204.766	36.1975	28.1294	149.015	107.558	143.756	124.423	166.272	154.476	70.6781	73.4317	102.058	85.2471	100.188	41.4578
Zm00001eb094340	GRMZM2G146267			707.561	669.634	724.86	722.128	771.887	772.103	696.348	730.169	698.443	1.88356	8.35703	6.70857	5.82387	5.30026	8.45364	14.0119	21.4319	8.62072	11.3571	5.48688	6.80441	3.19753	7.77236	13.6396	12.5168	7.03851	4.01163	7.99375	49.5191
Zm00001eb094350	ton1	tonneau1		315.147	279.196	272.797	357.861	321.964	283.222	433.35	368.373	335.863	352.225	304.196	290.385	246.544	279.147	287.424	251.047	287.991	290.641	282.591	290.805	211.909	223.827	217.626	291.392	194.427	410.873	325.945	364.515	259.111
Zm00001eb094370	pco084268			223.121	236.662	187.061	193.742	185.748	166.878	175.332	153.176	166.978	312.67	324.253	320.094	280.516	355.117	453.679	227.694	309.423	282.021	384.137	324.823	350.913	363.453	373.073	249.233	314.588	258.665	235.683	329.876	315.54
Zm00001eb094380	IDP7449			144.117	145.051	135.842	155.313	151.694	156.301	168.359	148.477	182.244	221.318	245.697	214.674	257.221	280.914	238.58	296.586	293.349	197.045	173.029	224.962	225.518	203.576	223.455	240.553	226.136	384.479	283.823	293.104	366.211
Zm00001eb094390				583.412	616.194	631.329	574.019	497.392	572.32	737.192	805.347	835.842	973.798	643.491	938.241	620.242	1016.77	595.512	830.207	650.994	821.431	615.956	814.253	587.123	762.079	505.203	564.185	540.724	763.679	696.017	701.319	651.809
Zm00001eb094400	snrk1a2	SNF1-related kinase alpha1-like2	{"sucrose non-fermenting-1-related kinase"}	592.094	527.855	614.627	713.321	583.043	659.285	579.792	601.426	604.936	455.82	544.878	559.686	615.388	545.926	673.473	636.376	699.215	464.287	511.738	614.53	587.123	521.198	454.683	580.304	524.035	392.397	377.093	385.832	371.969
Zm00001eb094410				495.727	455.875	440.928	461.137	415.87	373.712	543.929	468.924	486.62	32.9622	30.0853	34.5012	25.2367	20.3176	27.2395	11.6766	10.7159	18.473	16.0336	14.2659	20.4132	17.0535	13.6016	14.8796	6.67561	47.51	51.1482	40.5017	20.7289
Zm00001eb094420	cl11887_1			428.009	413.341	338.49	411.501	332.283	289.098	509.061	357.097	384.525	426.625	366.038	358.429	286.34	336.566	332.51	227.694	223.695	187.193	218.457	249.104	292.59	196.115	206.939	183.515	161.049	357.205	288.837	283.512	180.802
Zm00001eb094460	cl21213_1			114.599	133.054	86.8495	132.897	79.459	86.9644	169.355	111.828	132.628	83.8182	51.8136	40.2514	32.0313	39.7519	20.6645	12.8443	10.7159	30.7883	12.0252	13.1685	7.77647	6.39507	9.71545	18.5995	3.3378	53.6687	39.1134	26.6458	13.8193
Zm00001eb094480				355.083	296.646	394.163	726.931	864.761	833.213	415.418	586.39	412.196
Zm00001eb094520	upl9	ubiquitin-protein ligase9	{"HECT-type E3 ubiquitin transferase"}	166.689	151.595	202.649	204.149	166.141	231.513	137.476	143.778	130.72	315.495	376.066	290.385	380.493	343.633	417.985	283.742	326.836	447.046	531.779	321.531	441.315	374.111	406.106	283.952	350.469	480.379	312.907	328.81	247.595
Zm00001eb094540	ptk4	protein kinase homolog4	{"? receptor-like serine/threonine protein kinase"}	223.121	282.468	289.498	282.606	294.101	304.376	297.866	307.291	312.009	493.491	548.221	635.397	618.3	584.795	634.962	427.364	495.612	504.928	448.271	616.725	561.85	504.144	512.976	384.39	485.65	339.608	402.166	491.882	254.505
Zm00001eb094550	phd52	PHD-transcription factor 52		92.0264	91.6111	104.665	104.877	120.736	109.293	82.6851	93.9728	97.324	205.308	252.382	174.423	219.366	213.777	242.338	166.976	166.097	141.626	163.008	159.119	187.607	149.218	154.476	130.196	159.38	118.775	93.2703	117.242	66.7931
Zm00001eb094560				126.753	154.866	155.884	164.92	109.385	131.622	237.097	220.836	221.364	239.211	255.725	263.551	256.25	178.442	154.044	134.281	125.912	187.193	178.373	230.449	232.322	181.194	215.683	166.155	164.387	149.568	162.471	111.38	125.525
Zm00001eb094570													6.59244	21.7283	0.958367	5.82387	2.65013	3.75717	4.67065	5.35797	4.92612	7.34871	3.29213	0	1.06584	6.80081	4.95986	5.0067	12.3174	5.01453	2.66458	3.45482
Zm00001eb094580				116.335	87.2487	82.3957	111.281	89.7783	72.8621	99.6206	73.2988	74.4243	187.414	213.94	218.508	233.925	181.092	178.466	100.419	156.721	195.813	201.087	183.262	136.088	223.827	156.419	147.556	136.015	106.458	160.465	117.775	111.706
Zm00001eb094610	plt22	phospholipid transfer protein22	{"phospholipid transfer protein"}	8741.64	8466.4	8834.16	9605.42	6374.26	7222.75	8927	6251.07	6947.22	37.6711	18.3855	27.7926	13.589	36.2184	13.1501	26.8562	17.4134	40.6405	30.731	25.2396	12.6368	25.5803	21.374	28.5192	5.0067	71.2649	21.061	26.1129	24.1837
Zm00001eb094620	si496011d04			24.3089	30.537	64.5804	0	6.19161	0	0.996206	0	0	0.941778	6.68562	1.91673	2.91193	6.18363	28.1788	58.3831	32.1478	8.62072	6.01258	21.9475	2.91618	8.52675	12.6301	9.91973	49.2326	52.7889	68.1977	119.373	102.493
Zm00001eb094630	ppr116	pentatricopeptide repeat protein116	{"PPR pentatricopeptide repeat protein"}	13.8908	30.537	27.8364	20.0146	28.8942	34.0807	39.8482	35.7097	26.7164	49.9142	21.7283	60.3771	27.178	43.2854	26.3002	22.1856	28.1294	64.0396	46.7645	49.3819	33.05	55.4239	45.6626	39.6789	42.557	19.3559	21.061	27.1788	20.7289
Zm00001eb094670	ask2	aspartate kinase2	{"aspartate kinase"}	230.066	279.196	212.67	220.961	185.748	182.155	271.964	240.57	237.585	506.676	449.608	633.48	459.115	424.904	416.107	211.347	166.097	525.864	426.225	477.358	437.426	509.474	413.878	398.029	315.422	478.619	439.273	507.87	416.881
Zm00001eb094690				48.6177	57.8023	46.7651	60.8445	41.2774	55.2342	78.7003	68.6002	77.2867	7.53422	15.0427	27.7926	5.82387	16.7841	7.51435	21.0179	8.03696	9.85225	9.35291	15.3633	16.525	13.856	12.6301	6.19983	15.8546	3.51926	6.01744	10.6583	10.3645
Zm00001eb094700				150.194	148.323	155.884	199.346	199.163	243.265	151.423	137.2	184.152	66.8662	65.1848	69.9608	87.358	75.087	83.5971	95.7483	77.6906	155.173	142.966	140.464	208.021	173.733	214.711	208.314	272.031	232.271	319.927	377.305	340.875
Zm00001eb094710	caspl10	casparian-strip-membrane-domain-like10	{casparian-strip-membrane-domain-like}	2.60452	7.63426	5.56728	0	0	0	0	0	0	88.5271	30.0853	71.8775	38.8258	48.5857	8.45364	17.5149	1.33949	34.4829	8.68484	25.2396	10.6926	4.26338	3.88618	22.3194	7.51006	82.7025	47.1366	23.4483	16.1225
Zm00001eb094730	spds1	spermidine synthase1	{"spermidine synthase"}	841.26	976.095	931.962	959.101	973.114	1225.73	820.874	913.416	1039.08	665.837	409.495	621.022	483.381	447.872	384.171	493.921	519.723	814.042	849.778	774.747	785.423	873.992	889.935	668.342	624.169	617.63	728.11	669.877	625.322
Zm00001eb094740	bbr2	BBR/BPC-transcription factor 2		95.4991	79.6145	92.4168	114.484	82.5548	81.0885	129.507	109.008	89.6908
Zm00001eb094750													2.82533	1.67141	1.91673	3.88258	3.5335	6.57505	11.6766	2.67899	13.5468	28.7268	5.48688	17.4971	20.251	40.8049	28.5192	14.1857	78.3035	62.1802	53.8246	184.257
Zm00001eb094770	cdpk33	calcium dependent protein kinase33	{"calcium dependent protein kinase"}	190.13	170.135	161.451	236.173	221.866	205.659	160.389	132.502	115.453	1064.21	1275.28	1030.24	1121.09	1098.04	1540.44	809.19	900.139	549.263	407.519	781.331	492.834	528.659	360.443	535.665	464.789	1142	702.035	786.585	555.074
Zm00001eb094840	parp2	poly(ADP-ribose) polymerase2	{"poly(ADP-ribose) polymerase"}	216.175	253.021	213.783	177.73	156.854	168.053	307.828	276.28	246.173	196.832	118.67	205.09	91.2406	159.891	82.6578	107.425	92.425	128.079	95.5333	117.419	58.3235	83.1359	60.2358	63.2383	46.7292	190.92	128.372	181.725	103.645
Zm00001eb094860				0	0	2.22691	1.60117	2.06387	1.1752	3.98482	0.939728	4.77079	4.70889	5.01422	6.70857	7.76515	6.18363	3.75717	2.33532	0	22.1676	13.3613	17.558	13.6088	23.4486	17.4878	6.19983	9.17896	117.895	86.25	98.0567	66.7931
Zm00001eb094870	cl28737_1			65.113	57.8023	53.4459	72.0526	61.9161	61.1102	97.6282	72.3591	41.9829	221.318	240.682	240.55	224.219	239.395	232.005	210.179	214.319	206.897	194.407	291.902	196.356	261.132	238.028	388.109	277.872	172.444	161.468	158.276	223.412
Zm00001eb094880	IDP8613			31.2542	23.9934	32.2902	40.8298	30.958	21.1535	37.8558	38.5289	24.8081	49.9142	63.5134	68.044	61.1506	55.6527	40.3896	22.1856	26.7899	38.1775	33.4032	35.116	37.9103	33.0412	53.435	28.5192	26.7024	99.419	85.2471	123.637	42.6094
Zm00001eb094890	ugt5174	uridinediphosphate-dependent glycosyltransferase5174	{"UDP-glucose:2,4-dihydroxy-7-methoxy-2H-1,4-benzoxazin-3(4H)-one 2-D-glucosyltransferase"}	1.73635	1.09061	1.11346	7.20526	9.28741	1.1752	4.98103	2.81918	5.72494
Zm00001eb094910				247.429	223.575	220.464	240.976	296.165	266.769	185.294	234.932	248.081	40.4964	86.9131	23.0008	54.3561	30.9182	48.8432	50.2095	52.2402	49.2612	54.1132	47.1871	37.9103	22.3827	21.374	63.2383	51.7359	53.6687	81.2354	54.8905	32.245
Zm00001eb094930				87.6855	124.329	121.367	72.8532	81.5228	71.6869	85.6737	86.455	79.1951
Zm00001eb094940	ras8C1	ras related protein8C1		481.836	512.586	482.126	363.466	395.231	401.917	354.649	321.387	311.055
Zm00001eb094960	pco131625			867.305	1038.26	867.382	756.553	815.228	834.389	1047.01	1180.3	1123.04	2768.83	1887.02	2995.85	1961.67	2678.4	1642.82	2382.03	1966.38	2380.55	2179.23	2665.53	2086.04	2499.4	2028.59	2377.02	1977.65	2064.04	2480.19	2435.43	2496.68
Zm00001eb094970	B6T4F7			100.708	97.0642	102.438	108.88	103.193	82.2637	109.583	85.5153	62.0202	145.034	158.784	120.754	127.154	127.206	101.444	110.928	93.7645	100.986	112.235	113.03	99.15	120.44	121.443	150.036	156.877	147.809	132.384	138.026	162.376
Zm00001eb094990	alf19	Alfin-like-transcription factor 19	{"alfin-like-transcription factor"}	246.561	262.837	240.506	208.953	230.121	209.185	311.813	267.823	316.78	385.187	305.867	449.474	447.467	530.026	483.736	325.778	271.917	394.09	336.037	551.98	585.179	492.42	481.886	416.629	364.655	344.887	506.468	540.911	419.185
Zm00001eb095000	cybv1	cytochrome b5-1	{"cytochrome b5"}	105.049	119.967	111.346	88.0643	95.9699	91.6652	107.59	81.7564	98.2782	218.492	250.711	257.801	264.015	257.946	258.306	370.149	375.058	198.276	205.096	165.704	208.993	188.654	197.224	240.553	248.666	210.276	282.82	236.082	221.108
Zm00001eb095020	hma3	heavy metal ATPase3	{"heavy metal ATPase"}	3.47269	0	7.79419	3.20234	5.15967	1.1752	2.98862	0.939728	0.954157	11.3013	11.6998	15.3339	31.0606	30.0348	43.2075	60.7184	30.8083	51.7243	80.1678	31.8239	69.9882	61.819	79.6667	44.6388	102.637	80.9429	39.1134	37.8371	86.3704
Zm00001eb095030	cl14746_1a			51.2222	37.0807	40.0844	32.824	33.0219	29.3799	16.9355	14.0959	6.6791
Zm00001eb095040													629.107	1093.1	836.654	1347.25	1087.44	1330.98	3164.36	2933.49	2004.93	2651.55	1892.97	1983.97	2494.08	2533.79	2550.61	2977.32	600.913	649.884	511.6	304.024
Zm00001eb095050	cl17704_1c			19.0998	11.9967	18.9287	24.0175	19.6068	14.1023	29.8862	22.5535	13.3582
Zm00001eb095060													2.82533	0	0	1.94129	1.76675	0	5.83831	0	2.46306	0	4.3895	0	3.19753	0	11.1597	0.834451	0	0	1.06583	0
Zm00001eb095070				738.815	801.598	746.015	754.952	638.767	588.773	1253.23	1218.83	1252.81	1400.42	688.619	1330.21	568.798	1076.84	526.004	454.22	310.762	1142.86	690.111	997.514	456.867	962.457	517.833	805.978	485.65	680.976	659.913	715.708	459.491
Zm00001eb095080	pco128954a			4327.84	5084.42	4315.75	3625.85	3724.25	4190.75	4368.36	4665.75	4616.21	8286.7	6363.04	10417.4	6940.11	6893.87	4761.28	5511.36	6424.21	6360.86	5908.36	7299.74	5999.54	7069.75	6889.22	8544.61	5692.62	2183.7	3338.68	3078.66	3830.24
Zm00001eb095100	umc1156			307.333	371.898	295.066	354.659	271.399	266.769	420.399	386.228	301.514	587.669	431.223	565.436	426.113	449.638	357.871	458.891	459.446	454.435	364.095	414.808	425.762	426.338	365.301	394.309	434.749	509.412	548.59	516.929	452.581
Zm00001eb095110	nactf5	NAC-transcription factor 5		163.217	73.0708	61.2401	205.75	72.2354	69.3365	145.446	75.1783	61.0661
Zm00001eb095190	pza02939			633.766	775.423	689.229	605.242	609.873	618.153	647.534	679.424	741.38	940.836	521.479	903.74	553.267	646.631	411.41	531.286	424.619	543.105	503.053	579.414	533.66	556.371	560.581	425.308	361.317	326.411	443.285	366.647	507.858
Zm00001eb095200				70.322	69.799	57.8997	82.4602	77.3951	79.9133	106.594	93.0331	87.7825	126.198	116.998	126.504	66.0038	123.673	71.3863	30.3592	22.7714	145.321	112.235	89.9848	107.898	101.255	86.4675	75.6379	62.5838	83.5823	76.2209	90.5959	38.003
Zm00001eb095230	Zm00001d005231			1089.56	915.021	976.501	766.16	863.729	1021.24	585.769	693.519	557.228
Zm00001eb095240				783.092	963.008	819.503	615.65	735.769	844.965	832.828	982.956	990.415	1600.08	1327.1	1938.78	1408.4	1572.41	1465.3	1069.58	1068.92	2004.93	1742.31	2114.64	1947.03	1898.27	1886.74	1592.12	1701.44	813.828	1306.79	1214.52	1250.64
Zm00001eb095260	fha7	FHA-transcription factor 7	{"serine/threonine specific protein phosphatase"}	108.522	124.329	116.913	122.489	116.609	94.0156	137.476	137.2	113.545	73.4586	76.8847	62.2938	48.5322	74.2036	83.5971	40.8682	33.4873	66.5027	80.8358	74.6215	73.8764	61.819	80.6382	40.9189	52.5704	164.525	159.462	75.6742	38.003
Zm00001eb095270				390.678	451.512	511.076	432.316	501.52	470.078	284.915	280.039	249.989	208.133	277.453	184.965	225.189	196.993	235.763	141.287	190.208	149.015	269.898	131.685	214.825	239.815	285.634	116.557	131.843	341.368	169.491	216.364	289.053
Zm00001eb095280				24.3089	27.2652	26.7229	11.2082	20.6387	17.6279	11.9545	15.0357	15.2665
Zm00001eb095290	bzip86	bZIP-transcription factor 86	{"BZIP protein"}	116.335	163.591	118.026	122.489	188.844	157.476	126.518	164.452	160.298
Zm00001eb095300	LOC113002608			20.8362	17.4497	21.1557	12.8094	22.7026	35.2559	21.9165	28.1918	20.0373
Zm00001eb095330	GRMZM2G051367			705.825	771.06	780.532	673.292	749.184	814.41	720.257	902.139	876.871	861.726	783.889	1084.87	964.82	925.778	871.664	560.478	708.592	376.848	364.763	425.782	393.684	439.128	429.423	332.311	350.469	911.487	1042.02	1073.29	996.139
Zm00001eb095350	cesa9	cellulose synthase9	{"cellulose synthase"}	2001.14	1957.64	2061.01	1285.74	1807.95	1771.02	649.526	693.519	785.271
Zm00001eb095360				47.7495	71.9802	60.1266	0	0	0	0	0	0.954157	55.5649	35.0995	70.9191	95.1231	7.06701	5.63576	3.50299	0	28.3252	8.01678	9.87638	5.83235	4.26338	0.971545	2.47993	1.6689	9.67796	2.00581	3.1975	2.30321
Zm00001eb095370				323.829	294.464	280.591	326.639	305.453	293.799	299.858	302.593	340.634	132.791	130.37	139.922	73.769	111.305	80.7792	107.425	96.4435	197.045	111.567	105.348	70.9603	167.338	104.927	121.517	126.002	176.843	160.465	146.552	147.406
Zm00001eb095390	GRMZM2G124103			281.288	259.565	242.733	276.202	300.293	336.106	226.139	199.222	188.923
Zm00001eb095410	sfp7	sulfate transporter7	{"sulfate transporter"}	225.725	233.39	219.351	198.545	222.898	236.214	169.355	153.176	167.932	3.76711	3.34281	5.7502	2.91193	3.5335	2.81788	21.0179	10.7159	16.0099	14.0294	15.3633	20.4132	18.1194	10.687	43.3988	43.3914	3.51926	8.02325	7.99375	20.7289
Zm00001eb095440	cl52258_1			157.139	166.863	197.082	162.519	164.078	153.951	164.374	168.211	184.152	346.574	396.123	369.929	381.463	385.152	445.225	489.25	484.896	418.721	434.242	441.145	490.89	403.955	392.504	375.71	526.538	251.627	292.849	360.252	414.578
Zm00001eb095480	si606019c02			176.239	182.132	187.061	150.51	153.758	150.425	209.203	229.294	221.364	38.6129	20.0569	44.0849	35.9138	29.1514	21.6037	21.0179	40.1848	46.7982	66.8065	53.7714	32.0779	27.712	23.3171	16.1196	12.5168	43.9907	38.1105	28.7775	11.5161
Zm00001eb095500	GRMZM2G086418			44.2768	47.9868	52.3324	60.8445	49.5329	34.0807	58.7762	54.5042	37.2121	73.4586	85.2417	59.4187	49.5029	60.9529	53.5397	46.7065	52.2402	76.3549	62.13	66.9399	88.4573	94.8601	95.2114	71.918	55.0737	64.2264	97.282	76.74	49.5191
Zm00001eb095510				408.91	389.347	413.092	348.254	399.359	444.224	232.116	225.535	234.723	506.676	660.205	684.274	816.312	530.909	742.981	678.411	999.262	681.037	754.913	733.047	848.607	737.564	848.159	839.457	1064.76	558.682	632.834	645.895	910.92
Zm00001eb095530	arm31	armadillo domain protein31	{"armadillo domain protein"}	283.024	285.74	293.952	324.237	362.209	396.041	371.585	500.875	571.54	16.952	3.34281	9.58367	4.85322	7.95038	12.2108	9.34129	13.3949	8.62072	16.7016	5.48688	7.77647	11.7243	8.7439	0	9.17896	25.5146	16.0465	15.9875	14.9709
Zm00001eb095540	pab2	polyA binding protein2	{"polyadenylate-binding protein"}	16195.8	19247.1	17276.4	14385.7	16965	21058.3	17196.5	19178.9	18275.9	39367.2	33490	65190	42116.3	50583	39036.1	37348.8	29200.9	35225.5	25705.1	47769.9	39032	40101.3	35547.9	46549.6	38653.4	17689.5	20340	22789.7	33533.6
Zm00001eb095550	GRMZM2G136042		{peroxidase}	6.07721	4.36244	8.90764	0.800585	2.06387	2.35039	0	0	0	0	0	0	0	0	0	0	0	4.92612	9.35291	3.29213	7.77647	5.32922	2.91463	4.95986	1.6689	6.1587	9.02616	3.1975	25.3353
Zm00001eb095560				259.584	325.001	277.25	294.615	299.261	309.076	361.623	358.976	353.992	406.848	282.468	538.602	368.845	483.207	453.679	670.238	546.513	400.248	365.431	422.49	468.532	433.799	423.594	452.588	409.715	453.104	410.189	468.434	466.4
Zm00001eb095580				0.868173	3.27183	2.22691	0.800585	1.03193	1.1752	0.996206	0.939728	3.81663
Zm00001eb095600													0	1.67141	0	1.94129	0.883376	6.57505	4.67065	8.03696	2.46306	5.34452	1.09738	1.94412	4.26338	9.71545	4.95986	5.0067	0	0	0	0
Zm00001eb095620	cyc11	cyclin11	{cyclin}	209.23	241.025	250.528	171.325	76.3632	59.935	539.944	572.295	579.173	341.865	135.384	255.884	113.565	274.73	85.4757	389.999	97.783	283.252	92.1929	210.696	45.6867	241.947	83.5529	243.033	115.989	101.179	120.349	82.6021	90.9769
Zm00001eb095630	IDP825			482.704	550.757	611.287	572.418	551.053	663.985	718.265	788.432	859.696	212.842	123.684	177.298	95.1231	143.99	100.504	154.131	120.554	229.065	164.344	149.243	79.7088	128.967	87.439	141.356	109.313	103.818	124.36	76.74	85.2188
Zm00001eb095640	umc1658			54.6949	49.0774	63.467	70.4515	70.1715	74.0373	74.7155	77.9974	70.6076	215.667	305.867	149.505	142.685	179.325	187.859	166.976	452.749	153.941	142.966	100.959	101.094	104.453	78.6951	91.7575	135.181	85.342	58.1686	77.8059	70.248
Zm00001eb095660				60.7721	85.0675	85.7361	37.6275	28.8942	14.1023	139.469	116.526	114.499	38.6129	10.0284	38.3347	6.79451	24.7345	0	5.83831	4.01848	94.8279	32.7352	103.153	27.2176	78.8725	29.1463	16.1196	18.3579	11.4376	5.01453	11.1913	12.6677
Zm00001eb095680				11.2863	8.72487	7.79419	15.2111	9.28741	14.1023	14.9431	12.2165	10.4957
Zm00001eb095690	myb139	MYB-transcription factor 139		8.68173	34.8995	32.2902	30.4222	70.1715	43.4822	35.8634	70.4796	63.9285	0	1.67141	0	1.94129	0	0.939293	1.16766	4.01848	1.23153	1.33613	0	0	0	1.94309	0	0	5.27889	4.01163	3.1975	4.60642
Zm00001eb095700				82.4765	106.88	87.963	99.2725	66.0438	76.3877	184.298	161.633	185.107	59.332	36.7709	65.1689	24.2661	37.9852	20.6645	33.8622	16.0739	49.2612	34.7394	58.1609	27.2176	39.4362	24.2886	63.2383	30.8747	76.5438	70.2035	58.6209	99.0381
Zm00001eb095710				169.294	155.957	136.955	111.281	110.417	119.87	109.583	126.863	141.215	73.4586	73.5419	114.046	81.5341	92.7545	63.8719	82.904	46.8823	91.1333	74.1552	104.251	101.094	74.6091	78.6951	110.357	100.969	262.185	205.596	332.007	141.648
Zm00001eb095730	si606059b05			211.834	280.286	254.981	173.727	232.185	218.586	220.162	279.099	276.706	570.717	374.395	706.316	650.332	702.284	756.131	506.765	559.908	668.721	642.01	712.197	852.495	695.996	709.228	503.426	580.778	336.969	534.549	581.412	414.578
Zm00001eb095750				6.94539	3.27183	17.8153	4.00292	7.22354	2.35039	2.98862	0.939728	4.77079	82.8764	73.5419	101.587	122.301	38.8685	33.8146	155.299	93.7645	48.0297	9.35291	30.7265	33.05	42.6338	10.687	64.4782	55.0737	31.6733	23.0669	12.2571	27.6385
Zm00001eb095760	myb113	MYB-transcription factor 113		2.60452	0	0	1.60117	0	0	1.99241	3.75891	3.81663
Zm00001eb095770	LOC100191504			70.322	51.2586	53.4459	47.2345	67.0757	47.0078	69.7344	87.3947	57.2494	87.5853	78.5561	129.379	74.7396	104.238	68.5684	447.214	308.083	121.922	73.4871	94.3743	78.7367	104.453	94.2398	84.3177	97.6307	71.2649	72.2093	115.11	67.9447
Zm00001eb095790	LOC100272672			385.469	446.059	509.963	415.504	483.977	417.194	295.873	285.677	376.892	43.3218	38.4423	18.209	50.4735	47.7023	49.7825	37.3652	50.9007	71.4288	103.55	60.3557	66.1	60.7531	87.439	29.7592	32.5436	124.934	125.363	94.8592	116.312
Zm00001eb095800				52.9586	51.2586	41.1979	63.2462	42.3093	57.5846	87.6661	93.9728	73.4701	72.5169	43.4566	64.2106	34.9432	53.8859	16.9073	12.8443	18.7529	66.5027	34.0713	54.8688	55.4073	55.4239	31.0894	35.959	28.3713	80.9429	65.1889	65.0159	23.0321
Zm00001eb095840	pco080190			50.354	56.7117	66.8073	66.4485	66.0438	65.8109	79.6965	92.0934	74.4243	177.996	207.254	131.296	189.276	183.742	157.801	228.862	179.492	135.468	178.373	121.809	129.284	125.77	119.5	115.317	93.4585	43.1109	38.1105	34.1067	25.3353
Zm00001eb095870				14.7589	14.1779	4.45382	1.60117	1.03193	0	1.99241	0	0
Zm00001eb095880	LOC100381642			657.207	699.08	678.094	1020.75	1046.38	1010.67	984.252	1189.7	1049.57	802.394	910.916	1155.79	976.468	998.215	1014.44	718.112	746.098	825.126	766.938	1067.75	981.779	915.56	976.403	601.384	593.294	791.833	827.398	1018.4	548.164
Zm00001eb095890				5.20904	4.36244	12.248	5.60409	1.03193	3.52559	2.98862	1.87946	2.86247	0	6.68562	0	0.970644	0	7.51435	5.83831	14.7344	3.69459	8.68484	1.09738	8.74853	0	11.6585	6.19983	6.67561	10.5578	16.0465	13.3229	27.6385
Zm00001eb095900				2.60452	1.09061	2.22691	4.00292	0	2.35039	4.98103	4.69864	2.86247
Zm00001eb095920	GRMZM2G085939			85.9491	70.8896	91.3034	68.8503	85.6506	71.6869	100.617	97.7317	78.2409	177.054	222.297	226.175	191.217	181.092	204.766	198.502	144.665	173.646	189.062	162.412	173.026	188.654	177.793	235.594	216.957	160.126	157.456	155.079	249.898
Zm00001eb095930	cl39673_1a			17.3635	11.9967	16.7018	10.4076	19.6068	14.1023	13.9469	15.0357	14.3124	12.2431	18.3855	16.2922	37.8551	7.95038	23.4823	179.82	186.19	49.2612	86.8484	32.9213	44.7147	42.6338	50.5203	110.357	120.161	46.6302	43.125	39.4359	96.7349
Zm00001eb095960	GRMZM2G047727			3530.86	4190.12	3773.5	2982.98	3009.12	2734.68	3730.79	3975.99	4471.18
Zm00001eb095980				678.911	568.207	654.712	633.263	518.031	518.261	662.477	650.292	592.532	1213.01	1266.93	1255.46	1329.78	1110.4	1371.37	1596.19	1643.56	1275.87	1336.8	1162.12	1275.34	1072.24	1074.53	1150.69	1373.51	1017.07	1215.52	1150.03	1256.4
Zm00001eb096030	nrh3	nucleoside N-ribohydrolase3	{"nucleoside N-ribohydrolase"}	185.789	153.776	154.77	181.733	154.79	153.951	167.363	97.7317	121.178	110.188	122.013	162.922	179.569	156.358	201.009	657.394	723.326	376.848	346.726	303.973	337.304	281.383	318.667	565.425	607.48	211.155	312.907	274.452	419.185
Zm00001eb096040	hp2	histidine-containing phosphotransfer protein2	{"histidine-containing phosphotransfer protein"}	411.514	351.176	396.39	462.738	371.496	439.523	380.551	340.182	318.689	442.635	419.523	410.181	411.553	405.47	309.967	583.831	746.098	545.568	516.414	299.584	238.154	353.86	318.667	373.23	284.548	405.594	383.11	308.559	353.543
Zm00001eb096060	GRMZM2G085153			39.0678	28.3558	25.6095	48.8357	50.5648	37.6062	67.742	61.0823	52.4787	68.7498	70.1991	77.6277	76.6809	68.9033	60.1148	75.898	30.8083	100.986	88.1845	79.011	64.1559	88.4651	100.069	137.636	80.9417	31.6733	39.1134	25.0471	25.3353
Zm00001eb096070	dar1	monodehydroascorbate reductase homolog1	{"? monodehydroascorbate reductase (NADH)","monodehydroascorbate reductase"}	2081.88	2069.98	2249.18	2004.66	2056.65	1734.59	1296.06	1104.18	1244.22	2176.45	2465.32	1825.69	2127.65	1700.5	2408.35	2183.53	2440.56	1061.58	1022.81	1234.55	1645.7	1309.92	1508.81	1773.15	2046.91	1720.04	1465.25	1364.8	1781.53
Zm00001eb096080	ctr3	constitutive triple response3	{"serine/threonine protein kinase"}	358.556	405.707	388.596	363.466	347.762	287.923	364.611	410.661	374.03	497.259	591.678	518.476	580.445	511.475	690.381	436.705	500.97	363.302	442.927	401.639	487.973	406.087	351.699	327.351	392.192	417.032	431.25	476.961	366.211
Zm00001eb096090				6.07721	15.2685	8.90764	8.80643	14.4471	12.9271	14.9431	12.2165	22.8998
Zm00001eb096100	LOC103647268			74.6629	93.7924	85.7361	54.4398	78.427	97.5412	75.7117	106.189	94.4616	219.434	254.054	226.175	176.657	216.427	270.516	193.832	192.887	268.474	242.507	212.891	215.797	164.14	173.907	150.036	199.434	206.756	165.48	212.634	150.86
Zm00001eb096110	adt7	arogenate dehydratase7	{"arogenate dehydratase"}	98.9717	110.151	99.0975	104.076	117.641	126.921	118.549	124.044	117.361	82.8764	100.284	94.8783	183.452	119.256	119.29	491.586	297.367	145.321	148.978	106.445	136.088	119.375	107.841	185.995	180.241	55.4283	86.25	68.7463	286.75
Zm00001eb096130	pco090881			825.633	831.044	795.007	924.676	816.26	961.31	1132.69	1150.23	1047.66
Zm00001eb096140				46.0132	14.1779	28.9498	47.2345	31.99	42.307	47.8179	37.5891	31.4872	45.2053	60.1706	54.6269	47.5616	67.1366	54.479	38.5328	46.8823	65.2711	85.5123	93.2769	61.2397	75.6749	108.813	70.6781	106.81	106.458	48.1395	41.5675	32.245
Zm00001eb096170				169.294	151.595	135.842	185.736	157.886	161.002	178.321	190.765	165.069
Zm00001eb096200				2.60452	2.18122	0	0	2.06387	1.1752	1.99241	0.939728	1.90831
Zm00001eb096260				454.055	590.019	587.905	431.515	592.33	412.494	382.543	388.108	366.396	679.022	992.815	714.941	714.394	772.071	1061.4	1398.86	1225.64	891.628	954.664	881.193	1325.89	900.638	888.964	1146.97	1250.01	541.086	948.75	697.055	912.072
Zm00001eb096270				0.868173	3.27183	2.22691	4.80351	7.22354	4.70078	0.996206	1.87946	0.954157
Zm00001eb096280				124.149	143.96	138.068	151.311	180.589	210.36	169.355	185.126	176.519	193.064	192.212	324.886	262.074	269.43	290.242	122.604	100.462	254.927	256.537	280.928	246.903	228.091	175.85	142.596	136.015	121.414	162.471	172.132	109.403
Zm00001eb096290				159.744	146.142	136.955	133.698	160.982	119.87	132.495	133.441	127.857	165.753	197.226	154.297	165.98	135.157	167.194	660.897	577.321	257.39	271.234	195.333	250.791	240.881	257.459	430.268	553.241	190.04	181.526	154.013	382.333
Zm00001eb096310				101.576	125.42	124.707	102.475	99.0657	64.6357	141.461	127.803	118.316	531.163	411.166	643.064	448.438	568.894	536.336	549.969	593.395	418.721	428.229	390.666	433.538	358.124	401.248	352.15	347.966	458.383	562.631	524.923	509.01
Zm00001eb096320				0	1.09061	3.34037	0.800585	2.06387	0	1.99241	0	0.954157
Zm00001eb096340	pat9	protein S-acyltransferase9	{"protein s-acyltransferase"}	381.996	415.522	399.731	323.436	358.081	364.311	414.422	483.96	443.683
Zm00001eb096370	cl897_1			3.47269	4.36244	2.22691	8.00585	1.03193	3.52559	6.97344	2.81918	0.954157	30.1369	45.128	35.4596	72.7983	36.2184	49.7825	157.634	137.968	17.2414	40.0839	39.5055	45.6867	28.7778	35.9472	69.4381	105.975	4.39907	8.02325	5.32917	46.0642
Zm00001eb096390				0.868173	1.09061	2.22691	4.80351	3.0958	3.52559	0.996206	5.63837	0.954157
Zm00001eb096400	Zm00001eb096400			2.60452	1.09061	1.11346	2.40175	3.0958	2.35039	0	0.939728	0.954157	1006.76	1703.16	1970.4	2931.35	1939.01	2327.57	6695.37	6797.93	938.427	1004.1	1187.36	1334.64	961.392	1028.87	1807.87	2883.86	496.215	1459.23	1570.51	4903.54
Zm00001eb096450				0.868173	1.09061	3.34037	2.40175	0	1.1752	1.99241	0.939728	0
Zm00001eb096480	ccp14	cysteine protease14	{"cysteine protease"}	178.844	202.853	172.586	144.105	190.908	141.023	55.7875	55.444	80.1492
Zm00001eb096490				1231.07	1363.26	1412.98	1886.98	1859.55	1633.52	1605.88	1998.8	1800.49
Zm00001eb096500	IDP8466			282.156	275.924	308.427	281.806	309.58	245.616	336.718	297.894	309.147
Zm00001eb096510	umc2253			3702.76	4326.45	4968.24	2443.39	3184.55	2376.24	1238.28	1356.97	1630.65	1624.57	2863.12	1233.42	3307.96	2194.31	4564.03	1126.79	2648.18	684.731	1177.8	896.556	3422.62	1138.32	2141.28	714.221	2218.8	5097.64	8727.29	8203.72	5462.07
Zm00001eb096520	rcc7	regulator of chromosome condensation7	{"regulator of chromosome condensation (RCC1) domain protein"}	258.716	280.286	312.881	251.384	286.878	293.799	217.173	254.666	248.081	356.934	610.063	427.431	597.917	461.122	644.355	721.615	1089.01	577.588	735.539	617.822	771.814	687.47	754.89	798.538	1012.19	422.311	587.703	577.682	1000.75
Zm00001eb096530	pco123957			128.49	116.695	131.388	125.692	131.056	137.498	111.575	93.0331	83.0117	96.0613	162.126	123.629	157.244	113.072	162.498	352.634	318.799	133.005	178.373	134.977	203.16	172.667	197.224	200.875	315.422	288.579	188.546	172.665	225.715
Zm00001eb096540				0	2.18122	0	0.800585	2.06387	1.1752	0	2.81918	0.954157
Zm00001eb096560				18.2316	17.4497	17.8153	14.4105	14.4471	8.22637	26.8976	42.2878	30.533	68.7498	15.0427	70.9191	7.76515	30.9182	1.87859	15.1796	1.33949	39.409	15.3655	51.5766	12.6368	43.6996	15.5447	24.7993	13.3512	29.0339	19.0552	24.5142	11.5161
Zm00001eb096580				99.8399	127.601	101.324	101.674	103.193	94.0156	88.6623	116.526	85.8742	123.373	88.5845	134.171	86.3873	88.3376	64.8112	61.8861	53.5797	133.005	134.949	117.419	117.619	115.111	106.87	55.7985	47.5637	52.7889	72.2093	69.8121	39.1546
Zm00001eb096590	GRMZM2G504910			137.171	119.967	122.48	105.677	81.5228	99.8916	115.56	124.984	98.2782	181.763	158.784	222.341	148.509	165.191	155.923	113.263	107.159	251.232	199.083	188.749	206.076	200.379	186.537	137.636	147.698	158.367	150.436	155.612	185.409
Zm00001eb096610				211.834	220.303	180.38	192.941	206.387	166.878	281.926	257.486	263.347
Zm00001eb096640				1.73635	1.09061	2.22691	1.60117	3.0958	2.35039	5.97724	3.75891	0
Zm00001eb096680	pip2b	plasma membrane intrinsic protein2	{PIP2b,PIP2,"plasma membrane intrinsic protein"}	1707.7	1718.8	2029.83	1025.55	1062.89	990.69	759.109	1052.5	947.478	707.275	996.158	596.104	849.314	1069.77	2134.07	2710.14	2275.8	1231.53	1735.63	1187.36	2310.58	1779.96	2312.28	2572.93	3760.87	1361.95	939.724	1328.56	3408.75
Zm00001eb096690	cl803_1			181.448	183.222	183.72	212.155	195.036	165.703	242.078	174.789	171.748	885.271	1088.09	1067.62	1361.81	824.19	1322.52	1370.83	1581.94	789.411	772.951	869.121	1240.35	854.807	979.317	1086.21	1345.13	518.211	622.805	584.077	771.576
Zm00001eb096720				101.576	160.32	133.615	105.677	150.662	101.067	102.609	79.8769	84.92	0	0	1.91673	0	1.76675	9.39293	23.3532	48.2217	0	0	0	0.972058	0	2.91463	1.23997	5.0067	5.27889	0	1.59875	0
Zm00001eb096750				79.0038	87.2487	90.1899	78.4573	87.7144	54.059	39.8482	42.2878	48.662	146.917	208.926	103.504	162.098	139.573	183.162	54.8801	40.1848	120.69	137.621	105.348	188.579	171.601	125.329	92.9975	125.168	127.573	92.2674	91.1288	43.761
Zm00001eb096760													2.82533	1.67141	4.79183	4.85322	5.30026	3.75717	22.1856	12.0554	9.85225	6.68065	6.58425	1.94412	2.13169	10.687	3.7199	6.67561	0	0	0	0
Zm00001eb096810				0	0	2.22691	0.800585	1.03193	5.87598	3.98482	0	1.90831
Zm00001eb096820													0	0	0	0	0	0.939293	0	10.7159	0	0	0	0	0	0	0	1.6689	6.1587	2.00581	0.532917	19.5773
Zm00001eb096840				40.8041	26.1746	40.0844	33.6246	21.6706	41.1318	50.8065	29.1316	36.258
Zm00001eb096850	IDP7761			79.0038	93.7924	102.438	82.4602	81.5228	125.746	59.7724	77.0577	77.2867	31.0787	41.7852	38.3347	25.2367	27.3847	28.1788	75.898	75.0116	14.7784	26.7226	16.4606	30.1338	46.8971	30.1179	40.9189	58.4115	130.212	165.48	159.342	142.799
Zm00001eb096860	sdg137			175.371	191.947	178.153	168.923	150.662	183.33	172.344	151.296	154.573	9.41778	3.34281	7.66693	7.76515	9.71714	13.1501	9.34129	10.7159	29.5567	27.3907	18.6554	27.2176	9.5926	28.1748	11.1597	15.8546	13.1972	13.0378	12.2571	17.2741
Zm00001eb096870	pet9	photosynthetic electron transport9	{"photosynthetic electron transport protein (PET)"}	894.218	308.642	172.586	1089.6	709.971	539.415	588.758	414.42	489.483
Zm00001eb096890	pti4	pto-interacting4	{"serine/threonine protein kinase"}	163.217	133.054	124.707	195.343	186.78	227.988	221.158	246.209	236.631
Zm00001eb096900	Zm00001eb096900			543.476	583.476	565.635	678.095	860.633	754.475	519.023	614.582	562.953
Zm00001eb096920				642.448	678.359	589.018	734.937	667.662	544.115	695.352	672.845	649.781	859.843	738.762	1142.37	765.838	811.823	532.579	815.028	555.89	1621.93	1038.17	1694.35	931.232	1512.43	899.651	1128.37	841.961	456.624	466.352	499.343	499.797
Zm00001eb096930	umc2194			3291.24	2306.64	1779.3	6869.82	4430.09	2926.24	5515	4396.99	2946.44
Zm00001eb096940	LOC100194073			37.3314	21.8122	41.1979	36.8269	23.7345	18.8031	41.8407	46.9864	41.0288	297.602	508.107	302.844	328.078	278.263	247.973	107.425	58.9377	107.143	141.63	227.157	242.043	152.416	130.187	127.717	95.9618	318.493	377.093	361.851	202.683
Zm00001eb096950				90.29	27.2652	11.1346	117.686	52.6287	34.0807	131.499	86.455	67.7452	9.41778	30.0853	0	28.1487	13.2506	12.2108	9.34129	8.03696	3.69459	8.01678	8.779	4.86029	1.06584	1.94309	2.47993	0.834451	36.9522	39.1134	34.6396	2.30321
Zm00001eb096970	cda2	cytidine deaminase2	{"cytidine deaminase"}	329.038	235.572	265.002	399.492	256.952	291.448	253.036	225.535	167.932	1641.52	3491.57	1620.6	2648.89	1591.84	3024.52	671.405	600.093	460.593	430.902	1204.92	1246.18	441.26	449.825	464.987	302.906	990.671	2637.64	2390.13	961.591
Zm00001eb096980	crt4	calreticulin4	{calreticulin}	1312.68	1452.69	1392.93	873.438	1184.66	866.119	744.166	795.01	778.592	1171.57	818.989	1409.76	950.261	677.549	526.004	210.179	250.485	709.362	445.599	672.691	646.419	597.939	560.581	386.869	279.541	192.679	194.564	211.568	104.796
Zm00001eb096990	Zm00018ab460050			497.463	497.318	453.176	352.257	402.454	423.07	326.756	335.483	318.689	98.8866	86.9131	76.6693	91.2406	70.6701	79.8399	36.1975	58.9377	84.9756	104.886	58.1609	83.597	46.8971	80.6382	35.959	39.2192	102.058	122.355	90.063	24.1837
Zm00001eb097000				217.043	229.028	233.826	193.742	208.451	136.323	221.158	227.414	231.86	296.66	332.61	353.637	313.518	334.799	329.692	453.053	322.818	242.612	249.856	267.76	318.835	231.288	207.911	259.153	300.402	241.949	273.794	258.998	247.595
Zm00001eb097030				44.2768	44.715	37.8575	29.6216	31.99	32.9055	40.8444	39.4686	31.4872	20.7191	26.7425	15.3339	24.2661	22.9678	35.6931	28.0239	28.1294	29.5567	36.7436	16.4606	37.9103	18.1194	32.061	30.9992	36.7158	58.0677	110.32	109.248	211.895
Zm00001eb097040				188.394	189.766	149.203	189.739	156.854	146.899	186.291	140.959	159.344	215.667	247.368	232.883	273.722	275.613	309.027	182.155	152.702	129.311	129.605	159.119	165.25	156.679	164.191	169.875	181.076	289.459	403.169	423.136	236.079
Zm00001eb097050				173.635	187.585	207.103	226.566	327.123	376.062	123.53	176.669	197.511	35.7875	35.0995	20.1257	15.5303	14.134	14.0894	8.17363	22.7714	18.473	10.689	12.0711	12.6368	9.5926	9.71545	23.5594	20.8613	69.5053	38.1105	25.0471	5.75803
Zm00001eb097070	mcj1	monocot-specific chimeric jacalin1	{jacalin}	8221.6	6653.8	4544.01	17352.7	16441.8	16523.2	14616.3	17446.1	17357.1	305.136	162.126	271.218	169.863	286.214	115.533	189.161	52.2402	98.5225	116.243	132.782	61.2397	181.194	109.785	126.477	162.718	3535.09	3181.22	4424.28	5037.12
Zm00001eb097080	cl53957_1a			305.597	297.736	381.915	359.463	305.453	313.777	313.805	309.171	358.763
Zm00001eb097100	Zm00001eb097100			536.531	557.301	507.736	369.87	415.87	352.559	317.79	373.072	425.554	2365.75	3217.46	1742.31	2457.67	2082.12	2664.77	1099.94	1121.16	1233.99	1420.97	1554.98	1686.52	1145.78	1315.47	1104.81	1149.87	2026.21	1148.33	1169.22	589.622
Zm00001eb097120	nrat7	nramp aluminum transporter7	{"nramp aluminum transporter"}	1.73635	1.09061	2.22691	3.20234	4.12774	1.1752	5.97724	8.45755	4.77079	2.82533	3.34281	4.79183	3.88258	2.65013	1.87859	9.34129	0	11.0838	8.01678	4.3895	4.86029	3.19753	9.71545	0	3.3378	6.1587	15.0436	6.92792	8.06124
Zm00001eb097130	cl5705_1a			328.169	303.189	308.427	377.076	338.475	376.062	418.407	437.913	428.417	320.204	352.667	325.845	257.221	327.732	304.331	110.928	179.492	323.893	315.327	337.992	364.522	444.457	350.728	204.594	199.434	190.92	185.538	200.91	183.105
Zm00001eb097140				2.60452	2.18122	3.34037	0.800585	2.06387	1.1752	1.99241	1.87946	1.90831
Zm00001eb097150	pco074056(159)			105.917	58.8929	65.6939	124.091	137.247	164.527	100.617	105.25	112.591	31.0787	51.8136	35.4596	40.7671	25.6179	44.1468	35.0299	37.5058	24.6306	26.7226	24.1423	14.5809	11.7243	29.1463	44.6388	35.8814	85.342	75.218	82.6021	41.4578
Zm00001eb097160	pld12	phospholipase D12	{"phospholipase D"}	13.0226	8.72487	10.0211	12.0088	13.4151	10.5768	18.9279	14.0959	9.54157	4.70889	5.01422	9.58367	4.85322	5.30026	3.75717	5.83831	5.35797	2.46306	7.34871	8.779	5.83235	8.52675	8.7439	2.47993	5.0067	16.7165	8.02325	12.2571	18.4257
Zm00001eb097180	phb1	prohibitin1	{prohibitin}	1249.3	1426.52	1192.51	924.676	829.675	1075.3	1196.44	1095.72	1172.66	1535.1	817.318	1509.43	856.108	1020.3	626.509	888.591	726.005	1194.58	990.072	1215.89	868.048	1147.91	958.915	1287.08	849.471	855.179	1104.2	966.179	1096.33
Zm00001eb097200	IDP866			212.702	205.034	213.783	215.357	205.355	172.754	220.162	181.368	166.978	117.722	118.67	122.671	106.771	102.472	104.262	67.7244	64.2957	115.764	110.899	92.1795	76.7926	73.5433	78.6951	78.1179	75.935	351.046	272.791	287.775	322.45
Zm00001eb097220	ras11A1	ras related protein11A1		180.58	157.048	172.586	270.598	319.9	291.448	211.196	240.57	223.273
Zm00001eb097230	cl15186_1b			172.766	190.857	168.132	212.155	180.589	195.082	259.014	195.463	189.877	11.3013	5.01422	3.83347	7.76515	3.5335	4.69647	1.16766	9.37645	3.69459	10.021	4.3895	3.88823	9.5926	0.971545	1.23997	5.0067	5.27889	9.02616	4.79625	5.75803
Zm00001eb097240	cl4750_1			276.947	230.118	243.847	240.175	306.485	256.193	235.105	259.365	197.511	246.746	317.567	314.344	402.817	229.678	386.989	344.46	444.712	330.05	456.956	571.733	636.698	548.91	612.073	607.583	700.939	339.608	398.154	357.054	536.648
Zm00001eb097290	prh27	protein phosphatase homolog27	{"serine/threonine specific protein phosphatase"}	55.5631	54.5304	67.9208	61.645	67.0757	95.1908	43.8331	61.0823	54.387	178.938	312.553	225.216	286.34	261.479	310.906	283.742	361.663	198.276	245.18	228.254	357.718	313.358	297.293	300.072	277.872	154.847	156.453	145.486	187.712
Zm00001eb097300	pco062669			568.653	570.388	586.791	550.802	496.36	438.348	487.145	498.056	470.4	566.95	718.705	663.19	880.374	736.736	893.268	2014.22	2025.31	790.643	1014.12	944.84	1304.5	838.819	877.305	1274.69	1653.05	480.379	531.541	610.19	1119.36
Zm00001eb097310	cl14620_1			272.606	274.833	315.108	381.078	324.027	269.12	499.099	386.228	387.388	72.5169	65.1848	65.1689	36.8845	57.4194	30.0574	66.5567	30.8083	41.8721	60.1258	39.5055	15.5529	37.3046	51.4919	45.8787	36.7158	558.682	621.802	644.297	567.742
Zm00001eb097330	ras11E2	ras-related protein11E2		137.171	167.954	149.203	144.105	132.088	151.6	108.586	124.984	150.757
Zm00001eb097340	umc1875			0	0	0	1.60117	2.06387	0	1.99241	0	0	0	1.67141	0	0	0.883376	0	0	0	0	1.33613	0	0	1.06584	0	0	0	7.91833	13.0378	5.32917	6.90964
Zm00001eb097360	LOC100279374			449.714	477.687	531.118	449.929	477.786	446.574	524.004	542.223	531.466	722.343	648.506	651.689	594.034	747.336	845.364	525.448	409.885	737.687	734.203	554.175	810.697	711.984	717.972	479.867	494.829	703.851	611.773	685.864	442.217
Zm00001eb097390	pco137067b			169.294	200.672	165.905	199.346	170.269	206.834	242.078	248.088	263.347	10.3596	5.01422	11.5004	4.85322	6.18363	7.51435	0	5.35797	7.38919	2.00419	5.48688	2.91618	4.26338	6.80081	7.4398	5.84115	6.1587	5.01453	4.79625	3.45482
Zm00001eb097400	bnlg1138			116.335	114.514	133.615	133.698	113.513	109.293	142.457	123.104	133.582	187.414	205.583	207.966	177.628	197.876	149.348	317.604	320.139	215.518	299.961	224.962	265.372	255.803	250.659	224.434	274.534	262.185	252.733	231.286	272.931
Zm00001eb097480	pco080432			75.5311	64.3459	61.2401	92.8679	77.3951	84.6141	152.42	107.129	131.674	161.986	185.526	185.923	154.332	187.276	158.741	67.7244	69.6536	128.079	100.878	127.296	109.843	105.519	95.2114	73.158	95.9618	137.251	106.308	125.768	55.2771
Zm00001eb097540				1.73635	3.27183	3.34037	5.60409	9.28741	7.05117	1.99241	0.939728	4.77079
Zm00001eb097550	cl25406_3a			82.4765	86.1581	123.594	30.4222	38.1816	29.3799	32.8748	24.4329	25.7622	104.537	88.5845	77.6277	97.0644	70.6701	88.2936	42.0358	34.8268	59.1135	68.8107	49.3819	73.8764	63.9507	53.435	60.7583	59.246	107.337	84.2442	84.2009	28.7901
Zm00001eb097580	akh2	aspartate kinase homoserine dehydrogenase2	{"aspartate kinase homoserine dehydrogenase","ACT domain repeat protein"}	67.7175	76.3426	55.6728	27.2199	15.479	8.22637	89.6585	47.9261	41.9829	96.0613	56.8278	81.4612	49.5029	42.402	27.2395	22.1856	13.3949	100.986	54.7813	170.093	69.0162	91.6626	61.2073	69.4381	45.0603	62.4668	53.1541	39.9688	24.1837
Zm00001eb097590				0.868173	3.27183	3.34037	0.800585	2.06387	4.70078	0	0.939728	0
Zm00001eb097650				125.885	138.507	132.501	129.695	98.0338	131.622	161.385	187.006	153.619	187.414	242.354	256.842	229.072	221.727	249.852	158.802	166.097	284.484	292.612	330.31	348.969	292.041	290.492	241.793	202.772	139.011	248.721	236.082	219.957
Zm00001eb097670	pco095974			75.5311	76.3426	91.3034	83.2608	82.5548	81.0885	64.7534	62.0221	50.5703	177.054	259.068	183.048	340.696	177.559	309.967	451.885	648.315	262.316	273.907	246.909	302.31	236.617	284.663	432.748	411.384	180.362	271.788	230.753	213.047
Zm00001eb097690	ppt1	plastid phosphate/phosphoenolpyruvate translocator1	{"? phosphate/phosphoenolpyruvate translocator"}	2378.79	2598.92	2536.45	2087.12	2230.01	2520.79	2239.47	2269.44	2740.34	3172.85	3401.31	4073.06	4099.03	3953.99	4697.41	2909.81	3676.91	3237.69	3615.57	3793.63	5465.88	3907.39	4406.93	4751.55	5042.59	1705.08	2365.86	2264.36	2963.08
Zm00001eb097710				13.0226	7.63426	5.56728	23.217	8.25548	10.5768	13.9469	14.0959	12.404
Zm00001eb097730	agp1	ADP glucose pyrophosphorylase small subunit embryo 1	{"ADP glucose pyrophosphorylase, embryo-- small subunit"}	470.55	388.257	299.52	354.659	291.006	278.521	873.673	610.823	533.374	273.115	148.755	372.805	108.712	163.425	105.201	175.149	140.647	317.735	144.97	275.441	109.843	175.864	126.301	254.193	219.461	233.151	173.503	154.546	72.5512
Zm00001eb097740	glk60	G2-like-transcription factor 60		312.542	327.183	317.335	236.173	249.728	247.966	287.904	257.486	270.027	498.2	503.093	528.06	578.504	547.693	787.128	228.862	246.467	621.923	772.951	623.309	942.897	601.136	862.732	223.194	241.156	474.22	626.817	533.45	423.791
Zm00001eb097750				13.8908	19.631	16.7018	20.0146	10.3193	10.5768	16.9355	14.0959	15.2665
Zm00001eb097780	Zm00001eb097780		{"potassium channel protein"}	8.68173	16.3591	13.3615	18.4135	27.8622	19.9783	22.9127	26.3124	13.3582	34.8458	21.7283	30.6677	40.7671	41.5187	33.8146	103.922	87.067	54.1874	68.1426	58.1609	57.3515	59.6873	49.5488	73.158	79.2728	9.67796	24.0698	27.1788	69.0964
Zm00001eb097790	pco144466			114.599	95.9736	105.778	56.8415	84.6186	157.476	87.6661	85.5153	113.545
Zm00001eb097830	sdg110b		{"SET Domain Protein"}	79.0038	73.0708	80.1688	82.4602	61.9161	58.7598	124.526	109.948	95.4157	32.0204	35.0995	62.2938	41.7377	52.1192	35.6931	11.6766	21.4319	38.1775	23.3823	25.2396	28.1897	33.0412	26.2317	29.7592	26.7024	52.7889	52.1512	58.088	33.3966
Zm00001eb097850	tml2	too many laterals2	{"zinc-finger transcription factor","indeterminate domain protein "}	0	1.09061	0	5.60409	0	0	24.9052	12.2165	20.9915
Zm00001eb097880	IDP2141			28.6497	40.3525	62.3535	3.20234	9.28741	2.35039	0	2.81918	0	43.3218	218.954	57.502	159.186	98.0547	209.462	172.814	166.097	25.8621	103.55	72.4268	180.803	106.584	299.236	76.8779	305.409	87.1016	115.334	117.775	74.8544
Zm00001eb097890	pco078151a			188.394	183.222	212.67	169.724	169.237	145.724	172.344	166.332	181.29	282.533	232.325	251.092	198.011	249.995	185.041	230.029	196.905	325.124	245.18	275.441	227.462	279.251	213.74	231.874	257.011	188.28	205.596	187.587	211.895
Zm00001eb097930	bzip40	bZIP-transcription factor 40		115.467	109.061	248.301	178.53	262.111	437.173	45.8255	76.118	73.4701	7.53422	20.0569	9.58367	6.79451	15.9008	12.2108	72.395	36.1663	8.62072	14.0294	9.87638	34.9941	31.9753	17.4878	26.0393	30.0402	79.1833	6.01744	18.1192	56.4287
Zm00001eb097940	IDP7426			203.153	158.138	221.578	231.369	209.483	252.667	218.169	205.8	218.502	80.9929	167.141	79.5444	216.454	144.874	329.692	335.119	471.502	205.666	414.2	113.03	314.947	236.617	374.045	200.875	378.006	773.357	559.622	531.851	876.372
Zm00001eb097950	LOC118476393			32.9906	27.2652	24.496	33.6246	54.6925	29.3799	52.7989	56.3837	98.2782
Zm00001eb097990	hb131	Homeobox-transcription factor 131		198.812	212.669	221.578	184.135	188.844	242.09	261.006	254.666	287.201	355.992	352.667	459.058	406.7	404.586	421.743	350.299	301.386	373.154	426.225	523.448	527.828	396.494	439.138	447.628	434.749	502.374	536.555	586.742	1077.9
Zm00001eb098030	cl38736_1b			94.6309	94.883	87.963	104.877	110.417	103.417	94.6396	97.7317	78.2409	177.054	155.441	245.342	221.307	205.827	286.484	198.502	230.393	169.951	175.701	256.786	190.523	223.827	245.801	292.632	339.621	123.174	100.291	133.762	76.006
Zm00001eb098040				127.621	75.252	84.6226	94.469	104.225	124.571	101.613	104.31	120.224	204.366	128.698	199.34	83.4754	153.707	63.8719	56.0478	38.8453	162.562	72.151	126.198	31.1059	128.967	49.5488	100.437	32.5436	155.727	115.334	126.301	73.7028
Zm00001eb098070	nbcs5	nucleobase:cation symporter5	{"nucleobase:cation symporter 2"}	231.802	200.672	207.103	294.615	204.323	164.527	403.463	359.916	382.617	104.537	26.7425	138.963	52.4148	128.973	77.022	122.604	92.425	195.813	183.05	138.269	113.731	157.745	158.362	101.677	166.89	86.2218	38.1105	52.7588	76.006
Zm00001eb098080				41.6723	47.9868	31.1768	62.4456	52.6287	48.183	52.7989	62.0221	57.2494	1.88356	3.34281	0.958367	5.82387	4.41688	2.81788	9.34129	8.03696	9.85225	9.35291	5.48688	6.80441	4.26338	6.80081	6.19983	14.1857	14.9568	13.0378	6.92792	9.21285
Zm00001eb098100	stp7	sugar transport protein	{"sugar transport protein"}	6.94539	10.9061	16.7018	1.60117	2.06387	1.1752	0	0	0.954157	12.2431	8.35703	2.8751	4.85322	8.83376	3.75717	39.7005	10.7159	28.3252	26.0545	6.58425	10.6926	7.46091	7.77236	34.7191	15.8546	39.5916	38.1105	31.4421	26.4869
Zm00001eb098110	IDP8156			19.0998	19.631	16.7018	9.60702	7.22354	9.40156	29.8862	26.3124	15.2665	80.0511	16.7141	80.5028	19.4129	42.402	0.939293	15.1796	4.01848	46.7982	11.3571	37.3108	8.74853	34.107	6.80081	16.1196	5.84115	36.0724	15.0436	18.6521	17.2741
Zm00001eb098150	IDP7765			181.448	235.572	246.074	140.903	235.281	179.805	21.9165	65.781	62.0202	310.787	1322.08	497.392	1830.64	565.361	2183.86	489.25	988.546	1104.68	1984.15	986.541	1627.23	731.169	892.85	650.982	519.863	31.6733	176.512	152.947	111.706
Zm00001eb098170				0.868173	0	0	2.40175	1.03193	5.87598	3.98482	2.81918	3.81663
Zm00001eb098190	Zm00001eb098190			36.4633	38.1713	43.4248	39.2287	45.4051	31.7303	34.8672	40.4083	40.0746	8.476	23.3997	0.958367	1.94129	3.5335	0.939293	1.16766	8.03696	0	2.00419	0	5.83235	3.19753	3.88618	0	0.834451	27.2742	7.02035	12.79	1.15161
Zm00001eb098220	prh7	protein phosphatase homolog7	{"serine/threonine specific protein phosphatase"}	12.1544	11.9967	23.3826	2.40175	2.06387	2.35039	0.996206	0	2.86247
Zm00001eb098230	pco097124a			111.126	86.1581	82.3957	80.8591	56.7564	61.1102	117.552	89.2742	90.6449	16.952	13.3712	8.6253	9.70644	14.134	13.1501	22.1856	26.7899	11.0838	10.021	6.58425	2.91618	9.5926	8.7439	11.1597	5.84115	40.4715	25.0727	10.1254	2.30321
Zm00001eb098250	fold1	bifunctional protein FolD1	{"bifunctional protein FolD"}	101.576	115.605	83.5092	68.0497	58.8203	99.8916	137.476	145.658	143.124	316.437	277.453	432.223	292.164	309.182	253.609	203.173	187.529	291.873	238.499	294.097	251.763	311.227	276.89	243.033	218.626	300.896	261.759	278.716	188.863
Zm00001eb098280				70.322	63.2553	80.1688	50.4369	58.8203	45.8326	83.6813	59.2029	62.9744	114.897	116.998	106.379	77.6515	136.04	88.2936	64.2214	112.517	78.818	91.5249	103.153	51.5191	88.4651	83.5529	91.7575	115.989	80.0631	74.2151	113.511	48.3674
Zm00001eb098330	wrky38	WRKY-transcription factor 38		45.145	31.6277	43.4248	60.8445	74.2993	86.9644	50.8065	41.348	45.7996	0	1.67141	0	3.88258	0.883376	0	4.67065	0	0	4.67645	1.09738	0.972058	0	0	4.95986	4.17225	5.27889	5.01453	4.79625	14.9709
Zm00001eb098340	fad13	fatty acid desaturase13	{"sterol 22-desaturase","cytochrome b5"}	692.802	718.711	855.134	832.608	844.122	1148.17	1002.18	1184.06	1557.18	69.6915	41.7852	30.6677	14.5597	33.5683	31.936	3.50299	22.7714	57.882	44.7603	14.2659	10.6926	23.4486	26.2317	11.1597	8.34451	34.3128	26.0756	21.3167	3.45482
Zm00001eb098370	cl38068_1a			569.522	485.321	509.963	603.641	632.576	654.584	441.319	449.19	361.626	755.306	1146.58	749.443	1023.06	1086.55	1219.2	630.537	791.64	549.263	662.052	790.11	742.653	702.391	701.455	622.463	735.986	988.031	829.404	845.206	1012.26
Zm00001eb098380				149.326	183.222	150.317	182.533	177.493	182.155	245.067	238.691	220.41	138.441	98.613	99.6701	91.2406	84.8041	73.2649	72.395	107.159	136.7	128.936	95.4717	64.1559	84.2017	57.3211	66.9582	26.7024	169.804	176.512	137.493	109.403
Zm00001eb098390	IDP7370			0	2.18122	1.11346	2.40175	1.03193	2.35039	0.996206	0	0.954157	18.8356	31.7567	13.4171	16.501	49.4691	41.3289	25.6886	22.7714	16.0099	34.0713	27.4344	42.7706	23.4486	61.2073	16.1196	13.3512	39.5916	34.0988	36.2384	3.45482
Zm00001eb098400				19.968	16.3591	18.9287	49.6363	44.3732	62.2853	10.9583	28.1918	15.2665
Zm00001eb098410				62.5085	85.0675	72.3746	85.6626	89.7783	47.0078	68.7382	62.0221	56.2953	210.016	232.325	210.841	249.456	196.993	210.402	145.958	214.319	193.35	205.764	192.041	252.735	234.486	269.118	267.833	344.628	241.069	193.561	206.772	194.621
Zm00001eb098430				52.9586	52.3492	35.6306	28.8211	27.8622	29.3799	55.7875	54.5042	56.2953	94.1778	48.4708	120.754	45.6203	73.3202	38.511	63.0537	46.8823	105.912	79.4997	100.959	46.6588	99.1235	109.785	107.877	82.6106	63.3466	59.1715	64.483	74.8544
Zm00001eb098450	umc1004			2191.27	2406.97	2464.08	1894.98	2112.37	2096.55	1639.76	1940.54	1969.38
Zm00001eb098460				557.367	582.385	532.232	561.21	651.151	620.503	492.126	531.886	598.257	543.406	723.719	665.106	676.539	803.872	1055.77	765.986	1123.83	830.052	867.816	904.237	1024.55	883.585	904.508	833.257	1030.55	790.953	580.683	714.109	917.83
Zm00001eb098470													1.88356	1.67141	0.958367	10.6771	10.6005	17.8466	1.16766	1.33949	2.46306	6.68065	9.87638	5.83235	3.19753	6.80081	14.8796	14.1857	3.51926	2.00581	4.79625	9.21285
Zm00001eb098490				230.066	237.753	224.918	203.349	195.036	211.535	245.067	265.943	273.843	1047.26	929.302	1267.92	917.259	1042.38	791.824	753.142	807.714	874.387	758.253	1006.29	720.295	895.309	1041.5	900.215	931.247	739.924	613.779	742.353	747.392
Zm00001eb098500	si946037d12			774.411	781.967	849.567	1232.9	1056.7	826.162	1257.21	1432.15	984.69
Zm00001eb098510				4592.64	4843.39	4509.5	3889.24	3886.27	4817.13	4566.61	4752.21	4622.89	7354.34	5458.81	8819.85	6204.36	6411.54	4709.62	5428.46	5178.48	7564.06	6728.08	7964.75	6461.27	7453.45	6979.58	9164.59	6206.64	2686.95	3831.1	3066.94	4894.33
Zm00001eb098520	pco090313a			375.051	407.888	423.113	460.336	458.179	479.48	408.444	425.697	453.225	152.568	185.526	161.006	173.745	140.457	253.609	386.496	419.261	140.395	141.63	177.775	247.875	167.338	196.252	296.352	392.192	299.137	308.895	283.512	420.336
Zm00001eb098540				120.676	123.239	130.274	126.492	135.183	126.921	136.48	135.321	149.803	46.1471	66.8562	32.5845	55.3267	47.7023	41.3289	199.67	207.621	77.5864	101.546	64.7452	82.625	43.6996	76.752	164.915	161.883	187.4	229.666	221.161	406.517
Zm00001eb098560	hir2	hypersensitive induced response2	{HIR}	146.721	115.605	133.615	156.915	116.609	112.819	156.404	93.0331	101.141
Zm00001eb098570				2.60452	4.36244	4.45382	8.80643	4.12774	7.05117	5.97724	0.939728	5.72494	99.8284	85.2417	79.5444	69.8864	51.2358	100.504	54.8801	57.5982	36.9459	38.7478	29.6291	30.1338	41.5679	26.2317	40.9189	43.3914	22.8752	20.0581	24.5142	12.6677
Zm00001eb098580	vdac1a	voltage-dependent anion channel protein1a	{"isochorismate synthase","porin, mitochondrion"}	2049.76	2275.01	2150.08	2821.26	3039.05	3740.65	2604.08	2942.29	2992.24	2330.9	1402.31	2746.68	1909.26	1622.76	1064.22	1242.39	1101.06	1834.98	1486.44	1953.33	1509.61	1865.23	1522.41	1967.83	1585.46	822.626	1320.83	1178.28	1567.34
Zm00001eb098590	sdg119	set domain gene119	{"SET Domain Protein"}	30.3861	34.8995	24.496	23.217	31.99	27.0295	24.9052	31.011	21.9456	51.7978	58.4992	69.0024	63.0919	43.2854	50.7218	30.3592	52.2402	55.4189	53.4452	61.453	53.4632	54.3581	56.3496	43.3988	39.2192	57.1879	57.1657	50.6271	23.0321
Zm00001eb098610				111.126	99.2454	118.026	107.278	132.088	123.396	99.6206	73.2988	90.6449	108.304	140.398	122.671	152.391	207.593	260.184	760.148	794.319	328.819	531.779	289.707	292.59	391.165	326.439	556.745	546.565	224.353	179.52	171.599	204.986
Zm00001eb098620	LOC100275817			8.68173	14.1779	22.2691	4.00292	15.479	11.752	3.98482	2.81918	2.86247	1.88356	3.34281	3.83347	5.82387	4.41688	15.0287	247.544	212.979	192.119	164.344	109.738	88.4573	142.823	106.87	319.911	280.375	14.9568	1.00291	5.86209	44.9126
Zm00001eb098640	flz12	FCS-like zinc finger12	{"FCS-type zinc finger domain protein"}	24.3089	7.63426	18.9287	41.6304	41.2774	95.1908	24.9052	57.3234	63.9285	7.53422	33.4281	12.4588	19.4129	16.7841	15.968	58.3831	64.2957	4.92612	14.6974	8.779	12.6368	18.1194	19.4309	11.1597	23.3646	31.6733	8.02325	6.92792	34.5482
Zm00001eb098650	trpp2	trehalose-6-phosphate phosphatase2	{"trehalose-6-phosphate phosphatase"}	49.4859	31.6277	30.0633	9.60702	12.3832	18.8031	12.9507	12.2165	5.72494
Zm00001eb098670				20.8362	21.8122	25.6095	52.038	62.948	61.1102	36.8596	48.8659	53.4328	16.952	15.0427	8.6253	27.178	21.201	15.0287	8.17363	0	11.0838	20.0419	4.3895	20.4132	9.5926	7.77236	1.23997	0	0.879814	12.0349	15.9875	1.15161
Zm00001eb098680	LOC100282683			111.994	142.87	126.934	151.311	140.343	155.126	161.385	193.584	167.932	210.016	93.5987	199.34	123.272	152.824	81.7185	75.898	48.2217	155.173	77.4955	144.854	64.1559	107.65	87.439	68.1981	66.7561	95.0199	75.218	95.9251	55.2771
Zm00001eb098700				32.1224	53.4398	44.5382	52.038	41.2774	35.2559	25.9014	33.8302	46.7537	0	1.67141	5.7502	0	2.65013	1.87859	1.16766	0	0	1.33613	3.29213	1.94412	2.13169	1.94309	4.95986	0.834451	20.2357	13.0378	7.99375	3.45482
Zm00001eb098710													0	0	0	0	0	0	0	0	0	0	0	0	0	0.971545	0	0	1.75963	8.02325	4.79625	2.30321
Zm00001eb098730	tlc5	TRAM/LAG/CRN8 5	{"TLC domain protein"}	12.1544	14.1779	16.7018	28.8211	14.4471	17.6279	33.871	16.9151	20.0373	24.4862	6.68562	15.3339	11.6477	17.6675	15.968	7.00597	6.69746	9.85225	6.68065	6.58425	3.88823	11.7243	11.6585	4.95986	4.17225	6.1587	16.0465	5.86209	0
Zm00001eb098740				5.20904	7.63426	4.45382	3.20234	4.12774	11.752	2.98862	4.69864	6.6791	24.4862	25.0711	42.1681	38.8258	38.8685	25.3609	17.5149	16.0739	35.7144	17.3697	32.9213	40.8265	33.0412	20.4024	8.67976	7.51006	51.0292	40.1163	40.5017	18.4257
Zm00001eb098760	Zm00001eb098760			92.0264	83.9769	95.7572	86.4632	93.906	104.592	87.6661	82.6961	72.516	78.1675	63.5134	59.4187	61.1506	45.0522	54.479	21.0179	17.4134	80.0495	68.1426	58.1609	42.7706	55.4239	57.3211	32.2391	33.378	81.8227	69.2006	61.2855	41.4578
Zm00001eb098770	emp2	empty pericarp 2		2259.85	2101.6	2132.27	2380.94	2183.57	2215.24	2268.36	2371.87	2140.17
Zm00001eb098830													5.65067	3.34281	1.91673	0	0.883376	0	0	0	51.7243	38.7478	35.116	34.022	40.5021	23.3171	28.5192	40.8881	0	0	0.532917	0
Zm00001eb098840				44.2768	50.168	44.5382	36.0263	61.9161	47.0078	44.8293	48.8659	47.7079	5.65067	21.7283	10.542	13.589	4.41688	3.75717	0	2.67899	8.62072	7.34871	4.3895	3.88823	5.32922	2.91463	2.47993	1.6689	11.4376	14.0407	11.7242	2.30321
Zm00001eb098850	LOC103647388			63.3766	66.5271	85.7361	69.6509	66.0438	76.3877	74.7155	65.781	101.141
Zm00001eb098860	si603014h11			89.4218	123.239	155.884	47.2345	42.3093	54.059	24.9052	18.7946	20.0373	82.8764	300.853	85.2946	298.958	214.66	402.957	450.717	364.342	125.616	203.76	223.865	404.376	197.181	295.35	109.117	254.507	241.069	164.477	160.408	236.079
Zm00001eb098880				3.47269	2.18122	2.22691	2.40175	6.19161	0	3.98482	0.939728	7.63326	19.7773	18.3855	5.7502	10.6771	6.18363	16.9073	86.407	79.0301	28.3252	49.4368	26.337	22.3573	22.3827	27.2033	35.959	25.868	10.5578	4.01163	2.66458	2.30321
Zm00001eb098900				8.68173	11.9967	17.8153	13.6099	13.4151	15.2775	3.98482	3.75891	9.54157	0	0	0	0	0	0	0	0	1.23153	0	0	0	0	0	0	0.834451	7.91833	4.01163	4.26334	0
Zm00001eb098910	trps5	trehalose-6-phosphate synthase5	{"trehalose-6-phosphate synthase"}	117.203	75.252	90.1899	80.0585	82.5548	102.242	92.6472	93.9728	92.5533	0	1.67141	2.8751	11.6477	7.06701	10.3322	103.922	53.5797	43.1036	43.4242	16.4606	48.6029	43.6996	53.435	142.596	152.704	1.75963	1.00291	5.86209	18.4257
Zm00001eb098960	hb34	Homeobox-transcription factor 34		54.6949	68.7084	116.913	135.299	204.323	307.901	96.632	133.441	135.49	11.3013	1.67141	0.958367	1.94129	2.65013	4.69647	47.8741	29.4688	9.85225	5.34452	5.48688	1.94412	6.39507	8.7439	11.1597	5.84115	21.9954	13.0378	13.8558	219.957
Zm00001eb098970				14.7589	8.72487	11.1346	31.2228	33.0219	41.1318	18.9279	14.0959	14.3124	5.65067	0	0	2.91193	1.76675	1.87859	4.67065	1.33949	16.0099	14.6974	2.19475	5.83235	15.9877	8.7439	13.6396	3.3378	5.27889	3.00872	3.73042	19.5773
Zm00001eb098980	prin2	plastid redox insensitive2		178.844	134.145	118.026	224.964	202.259	185.681	313.805	277.22	258.577	274.999	292.496	181.131	223.248	212.01	160.619	101.587	68.3141	236.454	257.873	222.767	179.831	247.276	259.402	220.714	202.772	120.535	65.1889	76.2071	54.1255
Zm00001eb098990	pco108768			1351.75	1301.1	1221.46	1629.19	1713.01	1705.21	1307.02	1446.24	1385.44
Zm00001eb099000	mkkk16	MAP kinase kinase kinase16	{"mitogen-activated protein kinase kinase kinase"}	206.625	266.109	204.876	216.959	98.0338	95.1908	553.891	507.453	594.44	471.831	115.327	626.772	150.45	376.318	55.4183	63.0537	25.4504	189.656	53.4452	262.273	69.9882	189.72	41.7764	84.3177	10.8479	45.7503	49.1424	60.7525	62.1867
Zm00001eb099020	znf9	zinc finger protein9	{"zinc-finger transcription factor","stress associated protein"}	6.07721	2.18122	7.79419	2.40175	6.19161	3.52559	2.98862	11.2767	6.6791	4.70889	6.68562	32.5845	164.039	53.8859	25.3609	402.843	372.379	43.1036	12.0252	26.337	16.525	8.52675	1.94309	59.5184	45.8948	37.832	14.0407	10.1254	118.615
Zm00001eb099030	arm54	armadillo domain protein54	{"armadillo domain protein","U-box E3 ubiquitin ligase"}	192.734	207.216	222.691	201.747	229.089	215.061	202.23	233.992	257.622	37.6711	31.7567	21.0841	21.3542	16.7841	26.3002	80.5687	95.104	44.3351	31.399	28.5318	42.7706	11.7243	36.9187	29.7592	49.2326	21.9954	27.0785	12.2571	96.7349
Zm00001eb099070	phd51	PHD-transcription factor 51		373.314	398.072	332.923	341.85	261.079	257.368	607.686	545.982	564.861
Zm00001eb099080				343.797	350.085	354.079	346.653	303.389	277.346	559.868	552.56	562.953	582.96	335.953	645.939	369.815	666.949	476.222	338.622	313.441	479.066	408.856	554.175	420.901	495.618	378.902	282.712	257.011	117.015	110.32	124.703	137.041
Zm00001eb099090				59.904	63.2553	77.9419	75.255	83.5867	91.6652	79.6965	88.3345	104.957	132.791	148.755	92.9616	101.918	80.3872	78.9006	38.5328	52.2402	156.404	150.983	148.146	81.6529	122.572	83.5529	42.1588	51.7359	57.1879	62.1802	74.0755	67.9447
Zm00001eb099100				111.126	141.779	119.14	85.6626	108.353	117.52	95.6358	79.8769	64.8827	107.363	138.727	148.547	168.892	149.291	177.526	52.5448	101.801	118.227	172.361	113.03	169.138	134.296	188.48	121.517	105.141	153.967	143.416	115.643	93.2801
Zm00001eb099120	anx5	annexin5	{annexin}	300.388	281.377	307.314	281.005	261.079	244.441	258.017	227.414	185.107	469.947	753.804	527.102	837.666	587.445	1124.33	791.675	1741.34	572.662	727.522	779.137	866.104	738.63	945.313	864.256	1133.18	1768.43	1259.65	1572.11	1947.37
Zm00001eb099170	cl63689_1			86.8173	94.883	84.6226	94.469	78.427	88.1396	124.526	93.9728	106.866
Zm00001eb099240	zim15	ZIM-transcription factor 15	{"Jasmonate ZIM-domain protein"}	368.974	176.679	188.174	426.712	255.92	296.149	317.79	197.343	240.448	117.722	142.07	84.3363	129.096	79.5038	98.6258	364.31	616.167	57.882	107.558	39.5055	35.9662	60.7531	68.0081	95.4774	120.995	298.257	407.18	349.061	407.668
Zm00001eb099250				203.153	195.219	200.422	192.941	214.642	333.755	141.461	167.272	181.29
Zm00001eb099260													857.959	1632.96	464.808	807.576	670.482	1320.65	659.729	809.054	304.188	402.175	232.644	529.772	316.556	356.557	484.827	550.737	992.43	467.355	583.544	422.639
Zm00001eb099270	LOC103649140			6.07721	7.63426	14.4749	4.80351	19.6068	11.752	5.97724	8.45755	1.90831
Zm00001eb099280				359.424	328.273	278.364	355.46	312.676	287.923	448.293	408.782	432.233	648.885	467.994	647.856	517.353	657.232	510.976	876.914	720.647	703.204	585.893	746.215	574.487	657.626	578.069	933.695	958.784	375.681	508.474	461.506	710.541
Zm00001eb099300				6.94539	1.09061	4.45382	4.00292	7.22354	10.5768	0.996206	2.81918	0.954157	23.5444	28.4139	10.542	26.2074	35.335	39.4503	394.67	346.929	54.1874	72.8191	68.0373	60.2676	46.8971	58.2927	280.232	404.709	23.755	25.0727	17.5863	63.3383
Zm00001eb099320				2.60452	2.18122	0	0	2.06387	0	1.99241	0	1.90831
Zm00001eb099340				39.0678	35.9901	28.9498	29.6216	62.948	64.6357	47.8179	56.3837	48.662	109.246	111.984	112.129	81.5341	115.722	111.776	65.3891	40.1848	62.8081	40.7519	83.4005	55.4073	61.819	42.748	37.199	44.2259	55.4283	48.1395	41.5675	24.1837
Zm00001eb099360				38.1996	35.9901	28.9498	31.2228	33.0219	28.2047	38.852	31.9508	24.8081
Zm00001eb099390	bhlh138	bHLH-transcription factor 138		238.748	318.458	315.108	405.096	469.53	511.21	263.995	389.987	306.284
Zm00001eb099400													13.1849	3.34281	5.7502	1.94129	1.76675	0	10.509	9.37645	9.85225	16.7016	6.58425	1.94412	17.0535	6.80081	9.91973	8.34451	11.4376	17.0494	11.7242	2.30321
Zm00001eb099440	cipk16	calcineurin B-like-interacting protein kinase16	{"serine/threonine protein kinase","calcineurin B-like-interacting protein kinase"}	6.94539	17.4497	16.7018	5.60409	8.25548	8.22637	1.99241	0.939728	1.90831	3.76711	3.34281	0.958367	0.970644	1.76675	0	12.8443	14.7344	1.23153	2.67226	2.19475	1.94412	2.13169	3.88618	2.47993	5.0067	61.587	7.02035	7.99375	1.15161
Zm00001eb099470	bhlh88	bHLH-transcription factor 88	{"bHLH transcription factor"}	155.403	137.417	132.501	157.715	156.854	141.023	171.347	151.296	163.161	206.249	279.125	317.219	383.404	503.524	459.314	620.028	330.855	318.967	335.368	447.729	597.816	491.354	507.146	339.751	272.031	546.365	426.235	575.017	650.657
Zm00001eb099480	Zm00001d005751			898.559	825.591	913.034	1099.2	1052.57	1004.79	692.363	684.122	585.853	631.933	1069.7	600.896	1120.12	818.006	1164.72	1384.85	1473.44	653.943	1062.89	1027.14	1805.11	1042.4	1297.01	1052.73	1166.56	735.525	884.564	724.767	1027.23
Zm00001eb099490				379.392	381.713	385.256	599.638	681.077	512.385	457.259	522.489	505.703	149.743	220.626	82.4195	143.655	93.6379	113.654	173.982	242.448	89.9018	135.617	79.011	153.585	61.819	95.2114	89.2776	90.1207	234.91	292.849	164.671	90.9769
Zm00001eb099520				136.303	133.054	148.09	144.105	150.662	115.169	258.017	226.475	216.594
Zm00001eb099530	pco086034			116.335	118.876	114.686	90.4661	97.0018	112.819	101.613	113.707	83.0117	139.383	108.641	162.922	102.888	141.34	118.351	119.101	195.566	87.4387	85.5123	141.561	83.597	103.387	79.6667	116.557	105.975	93.2603	120.349	107.649	61.0351
Zm00001eb099550	zhd20	ZF-HD-transcription factor 20	{ZF-HD}	12.1544	13.0873	7.79419	60.8445	69.1396	62.2853	98.6244	106.189	102.095
Zm00001eb099560													4.70889	5.01422	2.8751	1.94129	3.5335	4.69647	5.83831	0	3.69459	2.67226	2.19475	2.91618	2.13169	3.88618	1.23997	3.3378	1.75963	1.00291	0.532917	2.30321
Zm00001eb099570													0	11.6998	2.8751	19.4129	4.41688	15.0287	10.509	17.4134	4.92612	20.71	21.9475	4.86029	8.52675	13.6016	11.1597	16.689	2.63944	7.02035	4.26334	27.6385
Zm00001eb099580				256.979	198.491	195.968	248.181	181.62	184.506	208.207	185.126	182.244	384.245	459.637	321.053	276.634	264.129	271.456	187.994	163.418	246.306	219.793	210.696	192.468	284.58	229.285	168.635	183.579	224.353	180.523	135.894	94.4317
Zm00001eb099590	umc1749			10.4181	18.5404	32.2902	7.20526	5.15967	10.5768	3.98482	4.69864	5.72494
Zm00001eb099600	si707047e03a			296.047	263.927	296.179	319.433	274.495	222.112	322.771	294.135	300.56
Zm00001eb099610	pco105720b			1.73635	7.63426	15.5884	1.60117	6.19161	9.40156	0	0	0	1.88356	1.67141	5.7502	4.85322	12.3673	1.87859	96.9159	100.462	27.0937	14.6974	21.9475	8.74853	49.0288	33.0325	104.157	129.34	104.698	82.2384	71.4109	59.8835
Zm00001eb099620				1.73635	4.36244	5.56728	0	0	1.1752	0.996206	0	0	20.7191	83.5703	23.9592	90.2699	53.8859	116.472	81.7363	148.684	38.1775	118.247	40.6029	141.921	59.6873	140.874	70.6781	146.029	31.6733	16.0465	20.2508	35.6998
Zm00001eb099640	umc2023			39.936	47.9868	46.7651	0	2.06387	3.52559	10.9583	0.939728	1.90831	99.8284	163.798	233.841	322.254	236.745	286.484	159.97	191.547	110.838	92.1929	173.385	91.3735	88.4651	58.2927	95.4774	58.4115	96.7796	75.218	77.273	130.131
Zm00001eb099650	pld8	phospholipase D8	{"phospholipase D"}	4.34087	3.27183	14.4749	3.20234	6.19161	3.52559	0	0.939728	0.954157
Zm00001eb099670				44.2768	44.715	41.1979	29.6216	26.8303	22.3287	33.871	20.674	31.4872	7.53422	16.7141	6.70857	8.7358	3.5335	5.63576	7.00597	4.01848	3.69459	2.00419	1.09738	3.88823	0	2.91463	3.7199	3.3378	32.5531	17.0494	11.7242	5.75803
Zm00001eb099710	Zm00001d005775			341.192	392.619	632.443	76.0556	120.736	89.3148	20.9203	21.6138	25.7622	527.395	1380.58	407.306	1281.25	921.361	1861.68	1512.12	1681.06	663.795	1265.31	885.582	2906.45	991.235	1943.09	714.221	1874.18	2025.33	1645.77	1771.95	1001.9
Zm00001eb099720				48.6177	57.8023	67.9208	74.4544	83.5867	105.768	39.8482	65.781	80.1492	44.2635	65.1848	29.7094	54.3561	39.7519	41.3289	28.0239	12.0554	61.5765	82.172	61.453	113.731	94.8601	102.984	79.3578	55.9082	15.8367	7.02035	8.52667	23.0321
Zm00001eb099740				0.868173	1.09061	1.11346	0.800585	2.06387	1.1752	0.996206	2.81918	2.86247
Zm00001eb099750	alf24	Alfin-like-transcription factor 24		6.07721	4.36244	2.22691	1.60117	4.12774	10.5768	7.96965	2.81918	0.954157
Zm00001eb099760				12.1544	10.9061	20.0422	16.8123	13.4151	7.05117	4.98103	13.1562	3.81663
Zm00001eb099770	cl62467_1a			432.35	448.24	411.979	502.767	448.892	376.062	580.788	497.116	469.445
Zm00001eb099780				4.34087	6.54365	4.45382	4.80351	7.22354	9.40156	1.99241	7.51783	3.81663
Zm00001eb099820	Zm00001d005783			8.68173	14.1779	11.1346	16.0117	15.479	10.5768	22.9127	15.9754	16.2207	36.7293	71.8705	26.8343	36.8845	31.8015	68.5684	5.83831	17.4134	19.7045	14.6974	36.2134	15.5529	11.7243	11.6585	33.4791	32.5436	39.5916	34.0988	38.37	17.2741
Zm00001eb099830													0	0	0	0	0	0.939293	1.16766	0	0	0	0	0	0	1.94309	0	0	4.39907	2.00581	3.73042	0
Zm00001eb099850				30.3861	17.4497	18.9287	20.0146	17.5429	7.05117	21.9165	28.1918	21.9456	27.3115	25.0711	37.3763	23.2955	23.8512	28.1788	10.509	13.3949	35.7144	28.0587	43.895	26.2456	33.0412	41.7764	24.7993	35.0469	29.0339	20.0581	22.3825	12.6677
Zm00001eb099870				1.73635	1.09061	0	2.40175	1.03193	2.35039	0.996206	0	0
Zm00001eb099910	his2b3	histone 2B3	{"histone 2B"}	1703.36	2619.64	2123.36	1286.54	1181.56	1235.13	2848.15	3812.48	4030.36	134.674	28.4139	107.337	35.9138	66.2532	18.7859	65.3891	49.5612	40.6405	15.3655	19.7528	9.72058	13.856	9.71545	8.67976	6.67561	269.223	216.628	200.91	70.248
Zm00001eb099920													15.0684	108.641	8.6253	23.2955	3.5335	19.7252	57.2154	46.8823	0	3.34032	2.19475	0	2.13169	6.80081	7.4398	11.6823	187.4	21.061	26.6458	3.45482
Zm00001eb099930	LOC100282268			7794.46	10485.1	9818.45	9947.27	9356.55	9406.26	14391.2	17666	17086.1	1530.39	845.732	1102.12	838.637	878.959	373.839	1223.71	660.37	932.269	658.712	704.515	276.065	451.918	314.781	628.663	245.329	806.79	762.209	621.381	356.998
Zm00001eb099960	arid2	ARID-transcription factor 2		271.738	246.478	249.414	244.979	263.143	329.055	283.919	280.039	291.018	323.971	374.395	423.598	410.583	400.169	504.4	545.298	506.328	384.238	429.566	415.905	454.923	569.161	487.716	412.909	485.65	373.041	371.076	390.628	480.22
Zm00001eb099970	Zm00001d005795			75.5311	23.9934	64.5804	77.6567	41.2774	52.8838	102.609	40.4083	73.4701	4.70889	1.67141	0	2.91193	5.30026	6.57505	3.50299	8.03696	7.38919	3.34032	1.09738	1.94412	3.19753	4.85772	26.0393	19.1924	904.449	442.282	420.472	1021.47
Zm00001eb099980	ereb202	AP2-EREBP-transcription factor 202		1189.4	936.833	1073.37	1765.29	1162.99	1366.75	1334.92	907.778	1029.54	650.768	511.45	745.609	660.038	645.748	446.164	2187.03	3607.25	326.356	390.15	223.865	121.507	225.959	159.333	646.022	522.366	3078.47	1956.67	2290.48	9612.45
Zm00001eb099990				17.3635	13.0873	11.1346	24.0175	37.1496	38.7814	8.96585	5.63837	12.404
Zm00001eb100000	saur22	small auxin up RNA22	{"small auxin upregulated RNA (SAUR) protein"}	195.339	284.649	306.2	174.528	73.2673	118.695	159.393	101.491	158.39	11.3013	3.34281	20.1257	11.6477	35.335	8.45364	78.2333	137.968	24.6306	11.3571	5.48688	0	10.6584	1.94309	18.5995	1.6689	1.75963	7.02035	1.06583	8.06124
Zm00001eb100010	saur23	small auxin up RNA23	{"small auxin upregulated RNA (SAUR) protein"}	97.2354	107.97	129.161	22.4164	23.7345	15.2775	2.98862	2.81918	0.954157	43.3218	18.3855	19.1673	32.0313	48.5857	19.7252	42.0358	26.7899	9.85225	18.7058	31.8239	16.525	18.1194	26.2317	21.0794	17.5235	51.0292	36.1046	53.2917	32.245
Zm00001eb100020	drm2	dormancy associated2	{"DRM dormancy regulatory protein"}	16.4953	14.1779	12.248	5.60409	12.3832	5.87598	10.9583	7.51783	19.0831	3.76711	1.67141	7.66693	3.88258	15.0174	1.87859	24.5209	9.37645	7.38919	11.3571	4.3895	3.88823	14.9218	1.94309	16.1196	10.8479	31.6733	11.032	7.99375	11.5161
Zm00001eb100050				4.34087	10.9061	5.56728	0	0	2.35039	0	0	0
Zm00001eb100060	LOC100280298			77.2674	61.0741	84.6226	80.0585	63.9799	110.468	68.7382	56.3837	46.7537	86.6435	108.641	79.5444	131.037	98.0547	123.047	129.61	170.116	135.468	135.617	94.3743	93.3176	73.5433	63.1504	131.436	69.2594	293.858	226.657	201.443	179.651
Zm00001eb100090				1.73635	4.36244	5.56728	2.40175	1.03193	1.1752	0	1.87946	0
Zm00001eb100100	cl21464_1			955.859	895.39	762.717	799.784	669.725	566.444	802.942	688.821	818.667
Zm00001eb100110	si618043g03			75.5311	78.5238	69.0342	81.6597	48.5009	48.183	127.514	96.792	93.5074	1764.89	1947.19	1603.35	1640.39	1508.81	1351.64	656.226	495.612	947.047	746.896	972.275	942.897	1041.33	962.801	783.659	739.323	1201.83	1043.02	1169.75	460.642
Zm00001eb100130	zim13	ZIM-transcription factor 13	{"Jasmonate ZIM-domain protein"}	129.358	62.1647	50.1055	180.132	139.311	117.52	148.435	102.43	101.141	181.763	541.536	192.632	396.993	71.5535	110.837	323.442	316.12	149.015	96.8694	249.104	210.937	72.4774	72.8659	298.832	154.373	1596.86	4597.32	6632.68	4020.26
Zm00001eb100140	Zm00001d005814			4.34087	2.18122	1.11346	2.40175	6.19161	5.87598	0	1.87946	0.954157	0	5.01422	1.91673	1.94129	1.76675	3.75717	2.33532	5.35797	1.23153	0	0	0	0	0.971545	0	7.51006	7.91833	36.1046	41.5675	56.4287
Zm00001eb100160				7.81356	5.45304	11.1346	4.00292	3.0958	4.70078	7.96965	6.5781	3.81663	4.70889	3.34281	8.6253	1.94129	7.06701	14.0894	59.5507	33.4873	9.85225	6.68065	6.58425	3.88823	8.52675	5.82927	17.3595	15.8546	7.03851	9.02616	9.59251	13.8193
Zm00001eb100170	cl10049_1			370.71	348.995	347.398	409.899	379.752	370.187	410.437	350.519	371.167	250.513	275.782	246.3	205.777	204.06	223.552	110.928	89.746	243.843	224.47	233.741	182.747	214.235	213.74	159.956	129.34	219.954	280.814	252.603	124.373
Zm00001eb100180	aldh20	aldehyde dehydrogenase20	{"aldehyde dehydrogenase"}	1008.82	925.927	865.155	908.664	755.376	620.503	945.4	742.385	647.873	651.71	451.28	607.604	406.7	506.174	283.667	1319.46	588.037	503.696	289.272	430.171	301.338	484.959	311.866	1067.61	824.437	958.118	871.526	658.685	1491.33
Zm00001eb100190				135.435	148.323	145.863	159.316	198.131	196.258	107.59	139.08	119.27	11.3013	11.6998	13.4171	16.501	7.06701	28.1788	120.269	83.0486	11.0838	9.35291	10.9738	10.6926	4.26338	15.5447	32.2391	20.8613	29.9137	22.0639	20.2508	26.4869
Zm00001eb100200	LOC100273153			7.81356	14.1779	14.4749	18.4135	14.4471	5.87598	12.9507	15.9754	17.1748	28.2533	30.0853	30.6677	27.178	15.9008	21.6037	14.0119	26.7899	41.8721	30.0629	60.3557	44.7147	30.9095	25.2602	19.8395	14.1857	57.1879	74.2151	75.1413	74.8544
Zm00001eb100210	cyp12	cytochrome P450 12	{"cytochrome P450 CYP92"}	34.7269	41.4431	36.744	24.0175	25.7984	9.40156	5.97724	12.2165	4.77079
Zm00001eb100220	Zm00001d005823			4.34087	6.54365	25.6095	5.60409	10.3193	17.6279	2.98862	1.87946	1.90831
Zm00001eb100230	gg3	G-protein gamma subunit3	{"GTP binding protein, gamma subunit"}	27.7815	40.3525	38.9709	38.4281	25.7984	21.1535	125.522	101.491	135.49	75.3422	25.0711	92.9616	21.3542	50.3524	23.4823	30.3592	10.7159	64.0396	48.1007	69.1347	40.8265	76.7408	47.6057	37.199	30.0402	38.7118	22.0639	19.7179	9.21285
Zm00001eb100250	umc5a			258.716	277.015	305.087	160.918	207.419	155.126	81.6889	85.5153	113.545	61.2155	95.2702	45.0432	54.3561	41.5187	51.6611	344.46	522.402	45.5666	35.4074	48.2845	75.8206	37.3046	39.8333	111.597	128.505	260.425	115.334	91.1288	158.922
Zm00001eb100260	cl1876_2			34.7269	43.6244	42.3113	36.8269	28.8942	30.5551	48.8141	27.2521	21.9456
Zm00001eb100280													6.59244	5.01422	4.79183	8.7358	7.06701	5.63576	9.34129	29.4688	6.15765	10.021	6.58425	9.72058	8.52675	5.82927	13.6396	7.51006	155.727	122.355	86.8655	31.0934
Zm00001eb100300	umc2402			4.34087	7.63426	7.79419	5.60409	9.28741	5.87598	2.98862	1.87946	3.81663
Zm00001eb100310	pza01735		{"diacylglycerol O-acyltransferase"}	46.0132	59.9835	59.0131	34.4252	24.7664	28.2047	48.8141	26.3124	35.3038
Zm00001eb100340	pco060133d			144.117	175.588	173.699	203.349	201.227	175.104	216.177	177.609	241.402	145.976	113.656	161.964	100.947	137.807	185.041	141.287	204.942	126.848	93.5291	145.951	113.731	130.033	83.5529	90.5175	97.6307	173.323	150.436	143.355	201.531
Zm00001eb100350	LOC100281256			144.117	134.145	133.615	151.311	166.141	175.104	183.302	169.151	181.29	54.6231	20.0569	29.7094	37.8551	20.3176	15.968	56.0478	53.5797	57.882	52.109	43.895	29.1618	43.6996	56.3496	27.2793	23.3646	60.7072	30.0872	25.58	72.5512
Zm00001eb100410	hsftf2	HSF-transcription factor 2	{"heat shock factor"}	43.4087	42.5337	41.1979	20.8152	6.19161	5.87598	56.7837	39.4686	73.4701	40.4964	10.0284	45.0432	9.70644	48.5857	4.69647	25.6886	6.69746	19.7045	2.67226	12.0711	2.91618	28.7778	2.91463	12.3997	0	27.2742	28.0814	34.1067	89.8253
Zm00001eb100430				68.5857	98.1548	91.3034	75.255	67.0757	62.2853	104.602	103.37	109.728	96.0613	66.8562	125.546	141.714	152.824	135.258	77.0657	83.0486	114.532	112.235	106.445	90.4014	107.65	171.963	119.037	123.499	51.909	75.218	95.9251	237.231
Zm00001eb100440	si606037c06b			21.7043	26.1746	30.0633	34.4252	36.1177	35.2559	25.9014	26.3124	25.7622	4.70889	1.67141	5.7502	3.88258	6.18363	4.69647	1.16766	4.01848	4.92612	7.34871	5.48688	4.86029	1.06584	0.971545	3.7199	1.6689	9.67796	4.01163	9.59251	4.60642
Zm00001eb100450				102.444	112.333	86.8495	96.8708	115.577	90.49	84.6775	85.5153	77.2867	93.236	106.97	82.4195	72.7983	75.087	85.4757	157.634	141.986	116.995	100.21	85.5953	124.423	104.453	155.447	231.874	296.23	136.371	125.363	131.098	213.047
Zm00001eb100460				46.8814	33.8089	30.0633	36.0263	45.4051	50.5334	28.89	39.4686	39.1204
Zm00001eb100470													145.034	235.668	75.711	80.5635	85.6875	196.312	94.5806	196.905	87.4387	78.8316	73.5242	99.15	88.4651	77.7236	92.9975	105.141	259.545	147.427	141.223	26.4869
Zm00001eb100490				11.2863	15.2685	17.8153	24.0175	28.8942	14.1023	35.8634	36.6494	21.9456
Zm00001eb100530	nup58	nucleoporin58	{nucleoporin}	205.757	219.212	234.939	248.982	263.143	298.5	300.854	289.436	363.534	316.437	135.384	248.217	122.301	284.447	146.53	112.096	96.4435	274.631	156.995	250.202	164.278	244.078	167.106	152.516	129.34	182.122	143.416	160.941	120.919
Zm00001eb100540	cl15300_1			10.4181	7.63426	10.0211	6.40468	11.3513	5.87598	4.98103	2.81918	4.77079	4.70889	3.34281	1.91673	8.7358	9.71714	4.69647	1.16766	5.35797	2.46306	2.67226	4.3895	2.91618	7.46091	5.82927	8.67976	5.84115	1.75963	3.00872	3.1975	1.15161
Zm00001eb100550	TIDP2671			1202.42	1209.49	1346.17	1194.47	1235.23	1237.48	887.62	844.816	824.392	828.764	904.231	740.817	943.466	801.222	1026.65	785.836	904.158	782.022	945.98	942.646	1179.11	1023.21	1143.51	1036.61	1171.57	1774.59	1581.58	1354.67	1779.23
Zm00001eb100570				45.145	47.9868	50.1055	84.0614	108.353	190.382	14.9431	28.1918	28.6247	0	0	2.8751	1.94129	3.5335	0.939293	2.33532	2.67899	8.62072	12.0252	10.9738	7.77647	3.19753	5.82927	12.3997	8.34451	7.03851	2.00581	4.26334	3.45482
Zm00001eb100580													137.5	28.4139	94.8783	21.3542	48.5857	4.69647	14.0119	1.33949	72.6603	21.3781	91.0822	8.74853	41.5679	5.82927	27.2793	4.17225	53.6687	53.1541	36.7713	11.5161
Zm00001eb100590				370.71	488.593	459.857	17.6129	2.06387	0	0	1.87946	0
Zm00001eb100600	pco106891			82.4765	87.2487	70.1477	96.8708	82.5548	98.7164	101.613	121.225	138.353	35.7875	16.7141	26.8343	33.9725	30.0348	16.9073	31.5269	26.7899	36.9459	24.7184	7.68163	10.6926	20.251	34.0041	11.1597	12.5168	36.9522	32.093	26.6458	20.7289
Zm00001eb100610	gbptf8	GeBP-transcription factor 8		81.6083	105.789	106.892	68.8503	98.0338	112.819	53.7951	58.2632	72.516	36.7293	68.5277	24.9175	53.3854	75.087	52.6004	60.7184	103.141	84.9756	90.1887	53.7714	55.4073	31.9753	68.0081	47.1187	47.5637	48.3898	48.1395	33.5738	44.9126
Zm00001eb100620	pdi13	protein disulfide isomerase13	{"protein disulfide isomerase"}	236.143	224.665	246.074	234.571	198.131	185.681	360.627	300.713	259.531	219.434	150.427	236.717	124.242	144.874	96.7472	58.3831	56.2587	151.478	84.8442	156.925	83.597	141.757	94.2398	95.4774	55.0737	177.722	164.477	153.48	79.4608
Zm00001eb100630	IDP4154			46.8814	45.8056	35.6306	89.6655	85.6506	69.3365	70.7306	56.3837	79.1951	13.1849	11.6998	17.2506	8.7358	7.95038	7.51435	14.0119	22.7714	13.5468	22.0461	7.68163	32.0779	6.39507	27.2033	35.959	36.7158	1.75963	8.02325	4.79625	10.3645
Zm00001eb100650	si707052b08			0.868173	0	1.11346	0.800585	2.06387	2.35039	0	0	1.90831
Zm00001eb100660	idd6	indeterminate domain6	{"indeterminate domain protein "}	63.3766	67.6178	63.467	160.117	147.567	110.468	88.6623	101.491	92.5533	1.88356	0	0	5.82387	1.76675	8.45364	3.50299	25.4504	0	8.68484	1.09738	2.91618	2.13169	6.80081	0	4.17225	5.27889	38.1105	25.58	28.7901
Zm00001eb100670				0.868173	1.09061	1.11346	0	1.03193	1.1752	6.97344	4.69864	7.63326
Zm00001eb100680				39.936	33.8089	30.0633	31.2228	16.511	19.9783	63.7572	65.781	60.1119	0	1.67141	0	7.76515	0.883376	1.87859	4.67065	0	0	0.668065	0	1.94412	1.06584	0.971545	1.23997	0	62.4668	16.0465	19.7179	1.15161
Zm00001eb100690	hb59	Homeobox-transcription factor 59		3.47269	1.09061	3.34037	5.60409	5.15967	10.5768	3.98482	3.75891	17.1748
Zm00001eb100710				160.612	55.6211	111.346	107.278	26.8303	23.5039	59.7724	10.337	28.6247
Zm00001eb100720				195.339	160.32	156.997	205.75	185.748	196.258	134.488	132.502	143.124	129.024	147.084	170.589	101.918	137.807	149.348	106.257	91.0855	84.9756	98.2055	91.0822	69.9882	85.2675	103.955	112.837	133.512	91.5007	127.369	206.772	99.0381
Zm00001eb100750	bzip123	bZIP-transcription factor 123		41.6723	58.8929	52.3324	69.6509	46.4371	59.935	43.8331	50.7453	61.0661	44.2635	51.8136	36.4179	35.9138	41.5187	41.3289	19.8502	24.1109	46.7982	61.462	58.1609	52.4912	87.3992	61.2073	54.5585	25.0335	162.766	136.395	143.888	76.006
Zm00001eb100770	hsftf1	HSF-transcription factor 1	{"heat shock factor"}	77.2674	68.7084	85.7361	8.80643	17.5429	19.9783	1.99241	2.81918	3.81663	199.657	322.581	69.9608	169.863	119.256	106.14	157.634	100.462	29.5567	36.7436	50.4793	81.6529	35.1729	35.9472	38.439	59.246	525.249	263.764	309.625	123.222
Zm00001eb100790													1.88356	1.67141	0	1.94129	0.883376	2.81788	1.16766	2.67899	23.3991	29.3948	25.2396	45.6867	104.453	88.4106	88.0376	63.4183	1.75963	1.00291	4.26334	25.3353
Zm00001eb100800	ereb211	AP2-EREBP-transcription factor 211		19.0998	13.0873	7.79419	7.20526	4.12774	8.22637	3.98482	0	12.404
Zm00001eb100820	si945034c07			13.8908	19.631	14.4749	13.6099	17.5429	31.7303	12.9507	17.8548	9.54157	11.3013	10.0284	0	2.91193	0.883376	1.87859	9.34129	0	1.23153	4.00839	1.09738	0.972058	0	1.94309	3.7199	5.0067	65.1062	17.0494	23.9813	10.3645
Zm00001eb100830				76.3992	66.5271	46.7651	64.0468	88.7464	69.3365	44.8293	46.9864	63.9285	113.955	101.956	139.922	142.685	137.807	155.923	231.197	222.356	206.897	204.428	233.741	296.478	287.778	271.061	288.912	327.939	42.2311	64.186	68.7463	71.3996
Zm00001eb100840	Zm00001d005895			1604.38	1399.25	2413.97	3105.47	4761.35	7226.28	887.62	1358.85	1431.24	64.0409	108.641	39.293	90.2699	61.8363	72.3256	279.071	160.739	100.986	231.818	58.1609	94.2897	99.1235	196.252	174.835	151.036	160.126	197.573	115.643	204.986
Zm00001eb100860	umc1108			6.07721	6.54365	15.5884	3.20234	0	0	8.96585	4.69864	1.90831	335.273	98.613	685.232	265.957	893.093	73.2649	429.699	200.924	216.749	107.558	193.138	48.6029	223.827	59.2642	171.115	67.5905	40.4715	576.671	458.842	461.794
Zm00001eb100880	IDP97			31.2542	32.7183	28.9498	16.0117	17.5429	12.9271	5.97724	1.87946	6.6791
Zm00001eb100890	dnaj118	DnaJ family protein118	{"chaperone DNA J"}	289.97	301.008	313.994	249.782	260.047	311.427	256.025	280.979	360.671	101.712	91.9273	74.7526	87.358	84.8041	73.2649	40.8682	52.2402	89.9018	71.4829	47.1871	42.7706	57.5556	52.4634	50.8386	38.3847	91.5007	106.308	68.7463	43.761
Zm00001eb100900				86.8173	100.336	161.451	50.4369	94.938	110.468	43.8331	75.1783	60.1119	184.588	145.412	211.799	158.215	182.859	190.677	107.425	58.9377	199.508	207.1	237.033	266.344	225.959	170.02	95.4774	100.134	175.963	285.828	338.402	112.857
Zm00001eb100920	pco137522			125.017	125.42	121.367	116.085	136.215	192.732	128.511	145.658	142.169	226.027	274.111	354.596	307.694	306.531	293.999	121.437	92.425	275.863	272.57	311.655	256.623	344.268	340.041	153.756	156.042	154.847	167.485	186.521	119.767
Zm00001eb100930				115.467	89.4299	184.834	169.724	240.441	306.726	128.511	188.885	179.382	13.1849	23.3997	2.8751	8.7358	7.95038	10.3322	5.83831	5.35797	6.15765	0.668065	1.09738	1.94412	2.13169	0.971545	0	1.6689	40.4715	12.0349	12.79	5.75803
Zm00001eb100940	AI861369			5.20904	6.54365	20.0422	8.00585	9.28741	11.752	10.9583	10.337	9.54157	5.65067	6.68562	6.70857	12.6184	12.3673	17.8466	75.898	56.2587	41.8721	30.731	13.1685	20.4132	29.8436	8.7439	54.5585	59.246	22.8752	10.0291	5.86209	55.2771
Zm00001eb100950	LOC100283775			76.3992	71.9802	92.4168	72.8532	71.2035	65.8109	48.8141	56.3837	68.6993	23.5444	16.7141	9.58367	16.501	13.2506	14.0894	8.17363	10.7159	22.1676	28.7268	16.4606	22.3573	20.251	25.2602	16.1196	13.3512	68.6255	60.1744	49.5613	33.3966
Zm00001eb100960	Zm00001eb100960			13.8908	14.1779	20.0422	6.40468	11.3513	3.52559	8.96585	1.87946	4.77079	2.82533	11.6998	0.958367	6.79451	2.65013	1.87859	25.6886	12.0554	2.46306	6.68065	3.29213	4.86029	2.13169	3.88618	9.91973	6.67561	14.077	8.02325	7.99375	14.9709
Zm00001eb100970													0	0	0	0	0	0.939293	0	0	0	0.668065	0	0	0	0	0	0	17.5963	6.01744	7.99375	4.60642
Zm00001eb100980	cl773_2			74.6629	80.7051	70.1477	77.6567	67.0757	50.5334	52.7989	87.3947	80.1492	132.791	83.5703	133.213	174.716	163.425	212.28	185.658	136.628	299.262	304.638	297.389	279.953	308.029	236.085	293.872	216.957	95.0199	237.689	191.85	218.805
Zm00001eb100990	IDP7818			3.47269	1.09061	2.22691	1.60117	4.12774	2.35039	0	0.939728	0
Zm00001eb101010	larp9	la motif-related protein9	{"la motif-related protein"}	196.207	210.488	252.754	278.604	231.153	218.586	239.089	248.088	258.577	46.1471	25.0711	26.8343	37.8551	75.9703	71.3863	66.5567	38.8453	25.8621	48.1007	23.0449	40.8265	56.4897	53.435	50.8386	72.5972	144.29	394.142	386.898	271.779
Zm00001eb101040	bhlh169	bHLH-transcription factor 169		3.47269	5.45304	5.56728	25.6187	9.28741	3.52559	83.6813	101.491	86.8283	9.41778	16.7141	3.83347	2.91193	2.65013	61.9934	7.00597	125.912	3.69459	1.33613	2.19475	0	0	7.77236	0	2.50335	52.7889	20.0581	15.4546	8.06124
Zm00001eb101050	cah4	carbonic anhydrase4	{"carbonic anhydrase"}	243.089	210.488	212.67	223.363	198.131	179.805	149.431	109.008	137.399	111.13	101.956	89.1281	85.4167	91.8711	135.258	258.053	447.391	68.9657	107.558	89.9848	113.731	82.07	106.87	399.269	758.516	65.1062	45.1308	56.4892	104.796
Zm00001eb101060				6.07721	1.09061	7.79419	10.4076	17.5429	3.52559	14.9431	8.45755	12.404
Zm00001eb101080				164.953	154.866	155.884	184.135	149.631	173.929	144.45	135.321	105.911	212.842	310.882	235.758	306.724	247.345	393.564	442.544	500.97	358.375	504.389	344.576	469.504	390.099	481.886	462.507	665.892	329.05	325.945	325.612	269.476
Zm00001eb101090	phi2	phosphohexose isomerase2	{"glucose-6-phosphate isomerase"}	501.804	530.036	534.459	562.011	651.151	788.556	468.217	537.525	490.437	1277.05	1487.55	1980.94	2155.8	1656.33	1647.52	1582.18	1603.37	1376.85	1360.18	1436.46	1481.42	1529.49	1550.59	1274.69	1623.84	783.914	1094.17	1088.22	1252.95
Zm00001eb101100				183.185	220.303	177.039	143.305	137.247	210.36	257.021	300.713	251.898	977.565	511.45	1635.93	595.005	1158.11	321.238	521.945	304.065	831.283	365.431	1094.08	352.857	1011.49	365.301	1145.73	499.002	314.973	425.232	407.149	376.575
Zm00001eb101120	cyc21	cyclin21	{cyclin}	9.54991	18.5404	6.68073	4.00292	2.06387	1.1752	19.9241	10.337	18.129	98.8866	23.3997	69.9608	25.2367	95.4046	30.9967	60.7184	12.0554	34.4829	18.0377	49.3819	16.525	70.3457	26.2317	57.0384	35.0469	391.517	78.2267	77.8059	29.9418
Zm00001eb101130	zhd16	ZF-HD-transcription factor 16	{ZF-HD}	0.868173	1.09061	0	2.40175	1.03193	0	5.97724	4.69864	4.77079
Zm00001eb101170	pup17	purine permease17	{"purine permease"}	142.38	185.404	197.082	193.742	221.866	274.996	81.6889	69.5399	52.4787	25.428	26.7425	12.4588	30.09	6.18363	21.6037	117.934	96.4435	61.5765	148.978	39.5055	61.2397	73.5433	97.1545	168.635	145.194	277.141	129.375	155.079	153.164
Zm00001eb101180													0	0	3.83347	2.91193	1.76675	0	7.00597	14.7344	6.15765	6.68065	5.48688	1.94412	2.13169	0.971545	14.8796	3.3378	0.879814	2.00581	1.59875	3.45482
Zm00001eb101190	bhlh33	bHLH-transcription factor 33		155.403	167.954	145.863	317.832	292.037	302.025	473.198	415.36	393.113	82.8764	51.8136	67.0857	29.1193	22.9678	23.4823	8.17363	17.4134	14.7784	3.34032	2.19475	6.80441	15.9877	9.71545	8.67976	4.17225	58.0677	16.0465	21.8496	19.5773
Zm00001eb101200	Zm00001eb101200		{"RING-H2 E3"}	35.5951	43.6244	47.8786	37.6275	51.5967	56.4094	40.8444	50.7453	36.258	12.2431	20.0569	13.4171	16.501	11.4839	16.9073	23.3532	17.4134	9.85225	21.3781	12.0711	7.77647	9.5926	11.6585	11.1597	9.17896	12.3174	21.061	15.9875	8.06124
Zm00001eb101220	IDP616			250.034	270.471	260.549	263.392	272.431	220.937	197.249	170.091	170.794	136.558	98.613	99.6701	91.2406	99.8215	125.865	141.287	119.215	128.079	157.663	121.809	157.473	141.757	137.959	199.635	229.474	221.713	167.485	158.809	168.134
Zm00001eb101230				15.6271	33.8089	30.0633	11.2082	30.958	29.3799	6.97344	11.2767	30.533	56.5067	140.398	66.1273	69.8864	83.0373	120.23	40.8682	99.1225	45.5666	72.8191	18.6554	41.7985	47.963	59.2642	16.1196	28.3713	91.5007	65.1889	73.0096	55.2771
Zm00001eb101270	dct1	dicarboxylic acid transporter1	{"dicarboxylic acid transporter"}	129.358	87.2487	79.0553	139.302	126.928	121.045	111.575	107.129	110.682	114.897	262.411	115.004	263.045	213.777	460.254	43.2035	125.912	68.9657	88.8526	121.809	163.306	54.3581	62.1789	39.6789	57.5771	300.017	189.549	197.712	41.4578
Zm00001eb101280	hb54	Homeobox-transcription factor 54		276.947	259.565	285.045	220.161	181.62	124.571	303.843	261.244	357.809	650.768	752.133	454.266	491.146	462.006	360.689	57.2154	99.1225	54.1874	62.13	40.6029	69.0162	125.77	162.248	23.5594	40.0536	348.406	509.477	523.857	88.6737
Zm00001eb101290				241.352	184.313	209.33	190.539	111.449	112.819	256.025	146.598	158.39
Zm00001eb101310				1.73635	4.36244	5.56728	1.60117	2.06387	0	5.97724	0.939728	2.86247
Zm00001eb101320	mbd117	methyl binding domain117	{"methyl-CpG-binding domain proteins"}	408.91	435.153	344.058	449.929	434.444	459.501	464.232	442.612	497.116	644.176	676.919	723.567	535.796	719.951	631.205	546.466	534.458	626.849	567.187	617.822	654.195	709.852	627.618	510.866	594.963	533.167	499.448	515.331	499.797
Zm00001eb101330	emp6	empty pericarp6	{PORR}	40.8041	56.7117	69.0342	53.6392	59.8522	51.7086	66.7458	68.6002	80.1492
Zm00001eb101340				42.5405	61.0741	61.2401	74.4544	57.7883	48.183	64.7534	52.6248	55.3411	64.0409	86.9131	80.5028	64.0625	68.0199	72.3256	25.6886	20.0924	51.7243	64.1342	71.3294	48.6029	43.6996	59.2642	29.7592	23.3646	59.8274	43.125	58.088	25.3353
Zm00001eb101350	bzip82	bZIP-transcription factor 82		0.868173	1.09061	0	5.60409	3.0958	3.52559	0.996206	1.87946	5.72494	6.59244	8.35703	10.542	26.2074	11.4839	10.3322	35.0299	24.1109	3.69459	8.01678	0	2.91618	5.32922	4.85772	6.19983	10.0134	11.4376	8.02325	6.92792	17.2741
Zm00001eb101360	bhlh151	bHLH-transcription factor 151		33.8588	53.4398	44.5382	14.4105	23.7345	11.752	34.8672	15.0357	25.7622	94.1778	60.1706	81.4612	58.2387	55.6527	44.1468	78.2333	61.6167	51.7243	37.4116	81.2058	44.7147	65.0165	46.6342	60.7583	47.5637	59.8274	118.343	100.721	56.4287
Zm00001eb101370				22.5725	21.8122	22.2691	1.60117	0	0	0	0	0	13.1849	6.68562	8.6253	6.79451	17.6675	0	5.83831	0	7.38919	3.34032	3.29213	0	6.39507	0.971545	0	0.834451	10.5578	45.1308	22.3825	1.15161
Zm00001eb101380	umc1497			1037.47	1013.18	1250.41	1030.35	1319.84	1331.5	814.897	1096.66	1050.53	17.8938	23.3997	6.70857	10.6771	11.4839	13.1501	35.0299	40.1848	17.2414	20.71	13.1685	11.6647	14.9218	16.5163	12.3997	16.689	44.8705	28.0814	30.3763	3.45482
Zm00001eb101410	bhlh157	bHLH-transcription factor 157		126.753	89.4299	171.472	178.53	155.822	170.403	172.344	193.584	191.786	569.775	1230.15	477.267	754.191	454.939	811.549	254.55	296.028	105.912	149.646	147.048	198.3	125.77	156.419	168.635	173.566	1081.29	1229.56	1398.37	580.409
Zm00001eb101420	dof2	DNA binding with one finger2	{"DNA binding protein DOF2","DNA binding Dof zinc finger protein"}	172.766	146.142	154.77	172.926	192.972	202.134	168.359	121.225	315.826	17.8938	43.4566	6.70857	0.970644	18.5509	44.1468	17.5149	72.3326	2.46306	7.34871	7.68163	1.94412	14.9218	26.2317	4.95986	5.84115	121.414	69.2006	60.7525	17.2741
Zm00001eb101440				100.708	85.0675	77.9419	124.891	128.992	136.323	159.393	144.718	127.857	97.0031	118.67	92.9616	115.507	128.09	161.558	87.5746	85.7276	123.153	123.592	109.738	102.066	101.255	150.589	111.597	159.38	93.2603	70.2035	74.6084	41.4578
Zm00001eb101470				114.599	117.786	114.686	110.481	117.641	97.5412	189.279	138.14	149.803	249.571	255.725	227.133	240.72	302.998	283.667	202.005	239.769	198.276	201.756	257.883	287.729	309.095	278.833	230.634	329.608	448.705	493.43	502.008	543.558
Zm00001eb101480	bcd926b			195.339	243.206	252.754	174.528	144.471	130.447	222.154	256.546	245.218	485.015	426.209	833.779	745.455	711.118	877.3	540.627	645.636	727.835	764.266	905.335	781.535	755.684	708.256	642.302	836.12	368.642	719.084	768.466	869.462
Zm00001eb101500	xer1	xerico1	{"RING-type E3 ubiquitin transferase"}	215.307	124.329	163.678	154.513	111.449	227.988	196.253	206.74	389.296	271.232	695.305	424.556	735.748	411.653	546.669	941.135	763.511	566.504	589.901	512.474	643.503	249.408	429.423	570.384	454.776	464.542	625.814	565.958	852.188
Zm00001eb101520				45.145	45.8056	43.4248	33.6246	35.0858	38.7814	31.8786	45.107	42.9371	57.4484	30.0853	55.5853	37.8551	45.9356	36.6324	59.5507	46.8823	24.6306	23.3823	44.9924	23.3294	49.0288	8.7439	24.7993	20.0268	58.0677	92.2674	76.74	17.2741
Zm00001eb101530				127.621	146.142	141.409	202.548	162.014	190.382	194.26	210.499	228.044	215.667	267.425	248.217	266.927	345.4	446.164	151.796	199.584	274.631	250.524	320.434	348.969	270.724	250.659	303.792	306.243	243.709	189.549	212.634	77.1576
Zm00001eb101550				57.2994	68.7084	53.4459	84.0614	113.513	83.4389	63.7572	79.8769	92.5533	0.941778	0	0	0	1.76675	0	3.50299	14.7344	4.92612	1.33613	3.29213	0.972058	1.06584	1.94309	2.47993	1.6689	7.03851	2.00581	1.59875	2.30321
Zm00001eb101560	rlk5	receptor-like protein kinase5	{"receptor-like protein kinase","receptor-like serine/threonine protein kinase","leucine-rich repeat receptor-like protein kinase"}	15.6271	25.084	18.9287	11.2082	12.3832	18.8031	13.9469	13.1562	11.4499	0.941778	5.01422	0.958367	0.970644	7.95038	1.87859	0	0	1.23153	1.33613	0	0	1.06584	0	0	0	22.8752	30.0872	15.4546	10.3645
Zm00001eb101580				35.5951	27.2652	36.744	41.6304	47.469	41.1318	16.9355	13.1562	13.3582
Zm00001eb101630	ca5p12	CCAAT-HAP5-transcription factor 512	{"NF-YC, CCAAT-box binding protein subunit C"}	32.1224	28.3558	22.2691	90.4661	124.864	95.1908	98.6244	104.31	78.2409
Zm00001eb101640	IDP504			59.904	83.9769	62.3535	44.8328	29.9261	32.9055	105.598	101.491	108.774	21.6609	1.67141	18.209	6.79451	6.18363	1.87859	2.33532	0	11.0838	4.67645	3.29213	1.94412	3.19753	4.85772	4.95986	1.6689	43.1109	66.1918	40.5017	57.5803
Zm00001eb101660	B6U534			142.38	21.8122	3.34037	140.903	109.385	72.8621	47.8179	15.9754	38.1663
Zm00001eb101670	mlkp3	Maize LINC KASH AtWIP-like3		152.798	181.041	143.636	141.704	127.96	170.403	136.48	135.321	117.361	496.317	665.22	774.36	889.11	734.969	922.386	1127.96	1480.14	711.825	836.417	825.226	869.992	749.289	862.732	916.335	1042.23	456.624	666.933	657.087	1237.98
Zm00001eb101680	Zm00001d005998			246.561	277.015	286.158	256.187	204.323	189.206	320.778	245.269	261.439	207.191	222.297	226.175	216.454	197.876	191.616	474.071	400.508	235.222	173.029	272.149	254.679	229.157	185.565	367.03	292.892	102.938	109.317	99.1226	135.889
Zm00001eb101700	wrky71	WRKY-transcription factor 71		112.863	95.9736	120.253	102.475	114.545	131.622	48.8141	40.4083	30.533	74.4004	73.5419	107.337	134.92	121.906	154.044	879.249	1110.44	176.109	229.814	168.996	249.819	278.185	286.606	233.114	215.288	104.698	181.526	135.894	396.152
Zm00001eb101710				115.467	100.336	102.438	125.692	134.151	83.4389	82.6851	72.3591	62.9744	29.1951	46.7994	36.4179	40.7671	39.7519	39.4503	19.8502	13.3949	34.4829	24.0503	34.0186	25.2735	40.5021	28.1748	21.0794	20.0268	22.8752	28.0814	33.5738	3.45482
Zm00001eb101750	pza03529			7277.03	8801.21	8137.13	6147.69	8460.83	11871.8	7361.96	8930.24	10145.6	24839.4	13832.6	28268.9	13882.2	21233.7	12861.7	12135.5	6818.02	19619.5	11862.8	22870.4	15453.8	19166	13678.4	15251.6	12327.3	19742.2	21659.8	26047.4	10994.4
Zm00001eb101760				65.113	55.6211	76.8284	16.0117	16.511	9.40156	0.996206	0	0.954157	0	0	0.958367	0	0	0	0	0	0	0	0	0	0	0	0	0	4.39907	3.00872	6.92792	1.15161
Zm00001eb101770	IDP79			47410.1	42183.7	47015.7	87248.5	82941.7	95135.6	51884.4	60702.7	51482.5	17517.1	19450.2	24655.9	32227.3	15356.6	23466.4	28843.6	29738.1	10234	13405.4	9661.29	20618.3	24017.7	28934.5	41794.3	43881.3	22800.4	21713.9	21382.2	25981.4
Zm00001eb101780	upl1	ubiquitin-protein ligase1	{"HECT-type E3 ubiquitin transferase"}	73.7947	63.2553	90.1899	104.877	102.162	145.724	74.7155	93.9728	87.7825	66.8662	101.956	76.6693	94.1525	96.288	94.8686	47.8741	53.5797	126.848	152.319	53.7714	135.116	104.453	123.386	53.3185	102.637	156.607	116.337	127.9	48.3674
Zm00001eb101800													0	0	1.91673	0	0.883376	0	0	0	0	0	0	0	2.13169	0	0	0.834451	11.4376	12.0349	12.79	23.0321
Zm00001eb101820				35.5951	25.084	24.496	34.4252	22.7026	34.0807	24.9052	24.4329	22.8998
Zm00001eb101840	znf13	zinc finger protein13	{"zinc-finger transcription factor","stress associated protein"}	7.81356	9.81548	10.0211	6.40468	6.19161	5.87598	5.97724	0	6.6791	13.1849	23.3997	13.4171	18.4422	29.1514	40.3896	112.096	143.326	32.0198	33.4032	21.9475	30.1338	76.7408	29.1463	86.7976	59.246	479.499	159.462	156.145	99.0381
Zm00001eb101850	LOC100191446			5.20904	4.36244	5.56728	0.800585	0	0	0	0	0
Zm00001eb101860				72.0584	71.9802	71.2612	69.6509	66.0438	65.8109	58.7762	65.781	62.9744	28.2533	58.4992	29.7094	40.7671	26.5013	46.9647	59.5507	79.0301	30.7883	42.0881	26.337	33.05	31.9753	33.0325	17.3595	20.0268	111.736	132.384	131.098	52.9739
Zm00001eb101880	bhlh6	bHLH-transcription factor 6		13.8908	17.4497	7.79419	4.00292	3.0958	2.35039	5.97724	0	1.90831	23.5444	20.0569	47.9183	67.9451	53.8859	115.533	263.892	249.146	71.4288	91.5249	46.0898	83.597	33.0412	78.6951	40.9189	54.2393	19.3559	38.1105	38.37	285.598
Zm00001eb101890				20.8362	26.1746	20.0422	16.8123	16.511	17.6279	45.8255	45.107	53.4328	26.3698	0	17.2506	1.94129	13.2506	1.87859	4.67065	5.35797	12.3153	5.34452	9.87638	1.94412	9.5926	5.82927	8.67976	4.17225	33.4329	63.1831	40.5017	47.2158
Zm00001eb101900				4.34087	7.63426	3.34037	4.80351	12.3832	12.9271	6.97344	21.6138	20.0373
Zm00001eb101920	sbp23	SBP-transcription factor 23	{SBP}	17.3635	15.2685	20.0422	21.6158	12.3832	17.6279	26.8976	30.0713	19.0831	0.941778	0	0.958367	4.85322	3.5335	1.87859	3.50299	4.01848	3.69459	1.33613	2.19475	0.972058	6.39507	0.971545	1.23997	0.834451	23.755	45.1308	44.2321	19.5773
Zm00001eb101930	si605011d10			46.0132	68.7084	69.0342	77.6567	81.5228	61.1102	123.53	100.551	112.591	18.8356	55.1564	11.5004	24.2661	11.4839	46.0254	19.8502	91.0855	27.0937	30.731	7.68163	13.6088	22.3827	16.5163	27.2793	16.689	73.0246	77.2238	44.765	16.1225
Zm00001eb101940	cl9715_1b			87.6855	82.8863	62.3535	70.4515	63.9799	57.5846	85.6737	66.7207	67.7452	178.938	137.055	138.005	143.655	160.774	207.584	204.341	139.307	155.173	233.823	172.288	192.468	182.259	219.569	169.875	172.731	190.92	216.628	166.27	143.951
Zm00001eb101950				180.58	217.031	201.535	199.346	221.866	232.689	258.017	334.543	325.368
Zm00001eb101960	pep5	phosphoenolpyruvate carboxylase5	{"? phosphoenolpyruvate carboxylase"}	3.47269	2.18122	1.11346	0	1.03193	3.52559	2.98862	3.75891	2.86247
Zm00001eb101980	umc2380			830.842	823.41	988.749	801.386	891.591	919.003	519.023	699.158	727.068	552.823	718.705	1137.58	2339.25	1517.64	2057.99	10126	8160.19	1811.58	2441.78	2069.65	3298.19	2875.65	3252.73	4669.71	4123.02	490.056	747.166	673.074	2931.99
Zm00001eb101990	hsp70-5	heat shock protein70-5	{HSP70}	803.928	1016.45	801.688	852.623	1023.68	1429.04	952.373	1179.36	1375.89	192.123	80.2275	119.796	111.624	57.4194	42.2682	37.3652	44.2033	78.818	76.1594	63.6478	49.575	56.4897	61.2073	39.6789	25.0335	563.961	470.363	521.726	158.922
Zm00001eb102030	Zm00001d006040			144.117	136.326	109.119	98.4719	97.0018	98.7164	109.583	76.118	107.82	246.746	444.594	284.635	329.048	265.013	409.532	282.574	644.296	318.967	367.436	336.894	362.578	188.654	241.915	323.631	434.749	375.681	469.36	418.873	335.117
Zm00001eb102050	LOC103647548			418.459	486.412	407.525	429.114	511.84	491.232	301.85	418.179	350.176	1421.14	2222.97	1748.06	2732.36	2514.09	3877.4	1582.18	2169.98	2008.63	2450.46	2032.34	3208.77	1837.52	1956.69	1459.44	1975.98	1083.93	1340.89	1649.38	872.917
Zm00001eb102070													1.88356	0	0.958367	4.85322	0	0.939293	1.16766	0	4.92612	6.01258	4.3895	3.88823	2.13169	4.85772	4.95986	6.67561	0.879814	6.01744	1.59875	1.15161
Zm00001eb102080				7.81356	0	5.56728	4.80351	4.12774	2.35039	4.98103	2.81918	1.90831
Zm00001eb102090	mbd111	methyl binding domain111	{"methyl-CpG-binding domain protein 111"}	561.708	640.187	590.131	554.005	540.734	535.889	592.743	611.763	616.386	1371.23	1709.85	1601.43	1559.83	1765.87	1686.97	1707.12	1589.98	1470.45	1533.21	1997.22	1735.12	1899.33	1878.97	1805.39	1642.2	1652.29	1640.76	2003.23	1687.1
Zm00001eb102100													0	0	0.958367	0	0	0.939293	0	0	0	0	1.09738	0	0	0.971545	0	0	111.736	132.384	91.6617	138.193
Zm00001eb102120				701.484	725.255	688.116	726.931	785.302	856.717	628.606	675.665	633.56	1045.37	1193.38	1024.49	1227.86	1086.55	1064.22	1050.9	1565.87	1358.38	1497.8	1216.99	1143.14	1195.88	1297.98	1618.16	1518.7	979.233	1245.61	1067.43	1267.92
Zm00001eb102140				49.4859	40.3525	62.3535	29.6216	29.9261	28.2047	38.852	31.011	23.8539	46.1471	31.7567	39.293	29.1193	20.3176	36.6324	66.5567	61.6167	57.882	54.7813	37.3108	34.022	44.7655	43.7195	33.4791	23.3646	32.5531	42.1221	39.9688	40.3062
Zm00001eb102150				652.866	711.077	651.372	760.556	632.576	613.452	896.585	896.501	961.791	336.215	250.711	345.97	231.013	284.447	174.709	154.131	80.3696	258.621	188.394	307.265	271.204	212.103	204.024	269.073	225.302	359.844	521.512	593.67	489.433
Zm00001eb102160	nactf24	NAC-transcription factor 24		8.68173	16.3591	15.5884	5.60409	1.03193	0	0	0	0	2.82533	0	1.91673	0	3.5335	0	1.16766	0	0	0.668065	2.19475	1.94412	0	0.971545	0	5.84115	8.79814	3.00872	2.13167	2.30321
Zm00001eb102170				60.7721	47.9868	44.5382	131.296	141.375	116.344	45.8255	42.2878	50.5703	9.41778	6.68562	7.66693	1.94129	2.65013	5.63576	22.1856	29.4688	27.0937	47.4326	32.9213	65.1279	59.6873	48.5772	54.5585	85.114	24.6348	15.0436	14.3888	23.0321
Zm00001eb102180	Zm00001d006055			58.1676	65.4365	57.8997	68.8503	54.6925	85.7893	93.6434	91.1536	86.8283	193.064	167.141	203.174	170.833	179.325	163.437	165.808	136.628	233.991	224.47	234.838	313.975	302.7	263.289	202.114	206.109	114.376	95.2761	118.84	90.9769
Zm00001eb102200	gpm566c			965.409	865.943	800.575	1124.82	983.434	880.221	917.506	894.621	854.925	1287.41	815.646	1322.55	929.877	1118.35	1148.76	753.142	1101.06	1089.9	907.232	1236.74	1076.07	1160.7	1159.05	1128.37	1178.24	464.542	630.828	522.259	769.273
Zm00001eb102210	pco149386a			167.557	98.1548	61.2401	160.117	105.257	68.1613	71.7268	70.4796	74.4243	527.395	941.002	721.65	1276.4	1117.47	1545.14	3737.69	2386.98	2841.14	3922.88	2860.86	4153.61	3426.69	4061.06	6476.34	5801.1	270.103	917.66	871.319	3561.92
Zm00001eb102220	smr12	siamese-related12	{"cyclin-dependent kinase inhibitor"}	138.908	151.595	174.813	217.759	281.718	344.332	88.6623	185.126	142.169
Zm00001eb102230				210.098	233.39	227.145	189.739	210.515	170.403	234.108	263.124	261.439	368.235	245.697	501.226	313.518	439.921	286.484	254.55	233.072	327.587	247.184	415.905	373.27	357.058	280.776	358.35	333.78	266.584	258.75	319.75	290.205
Zm00001eb102240	Zm00001d006063			2.60452	3.27183	0	8.00585	3.0958	3.52559	4.98103	2.81918	6.6791	917.291	591.678	935.366	692.069	703.167	519.429	482.244	421.94	770.938	722.178	748.41	871.936	843.083	923.939	841.937	669.229	408.234	654.898	568.622	393.849
Zm00001eb102250	cl1797_1b			1208.5	1510.49	1266	784.573	819.356	883.747	1344.88	1210.37	1574.36
Zm00001eb102260	bhlh121	bHLH-transcription factor 121		200.548	255.202	276.137	148.909	196.068	188.031	58.7762	82.6961	76.3326	236.386	133.712	261.634	269.839	272.963	367.264	349.131	357.645	258.621	368.104	343.479	477.281	328.28	484.801	214.514	311.25	402.955	282.82	216.364	318.995
Zm00001eb102280	Zm00001d006066			0.868173	0	0	0	2.06387	0	1.99241	4.69864	2.86247
Zm00001eb102290													18.8356	1.67141	15.3339	14.5597	3.5335	1.87859	109.76	57.5982	12.3153	6.01258	2.19475	0	7.46091	1.94309	44.6388	15.0201	0.879814	4.01163	5.86209	47.2158
Zm00001eb102300				217.043	217.031	283.931	230.568	271.399	178.63	194.26	196.403	181.29
Zm00001eb102310				192.734	175.588	212.67	190.539	165.11	199.783	187.287	191.705	205.144	276.883	240.682	379.513	289.252	353.35	333.449	435.538	407.206	411.331	404.847	386.276	480.197	393.297	429.423	395.549	334.615	225.232	392.137	302.164	333.966
Zm00001eb102340				11.2863	1.09061	7.79419	4.80351	0	3.52559	0.996206	0	1.90831	0	0	5.7502	1.94129	2.65013	0	2.33532	1.33949	2.46306	3.34032	0	1.94412	4.26338	1.94309	6.19983	3.3378	29.9137	18.0523	15.4546	86.3704
Zm00001eb102350	ubp12	ubiquitin-specific protease12	{"ubiquitin carboxyl-terminal hydrolase"}	79.0038	82.8863	97.9841	66.4485	62.948	72.8621	64.7534	77.9974	80.1492	42.38	43.4566	46.0016	40.7671	59.1862	46.0254	42.0358	21.4319	39.409	35.4074	34.0186	44.7147	22.3827	17.4878	24.7993	22.5302	38.7118	27.0785	65.5488	12.6677
Zm00001eb102360	IDP2589			92.0264	102.517	104.665	72.8532	69.1396	58.7598	51.8027	44.1672	62.0202	9.41778	18.3855	9.58367	21.3542	11.4839	15.0287	44.3711	30.8083	24.6306	45.4284	29.6291	41.7985	22.3827	33.0325	32.2391	30.0402	51.0292	49.1424	34.1067	59.8835
Zm00001eb102370	pin11	PIN-formed protein11	{"PIN-formed protein"}	19.968	8.72487	32.2902	50.4369	50.5648	89.3148	45.8255	62.9618	65.8369	60.2738	50.1422	47.9183	66.0038	72.4368	30.9967	60.7184	17.4134	8.62072	6.01258	7.68163	3.88823	6.39507	3.88618	1.23997	1.6689	5.27889	3.00872	6.395	0
Zm00001eb102380				860.36	862.672	860.701	897.456	806.973	929.579	769.071	782.794	832.979	610.272	566.607	709.191	661.009	696.984	623.691	976.165	839.862	628.081	740.216	883.387	834.026	862.268	767.52	988.253	980.48	665.14	731.119	652.29	795.76
Zm00001eb102400	LOC100286342			1235.41	1078.61	1038.85	1063.18	1082.5	1284.49	1115.75	1166.2	1125.91	2279.1	2348.33	2711.22	2675.1	2537.06	2322.87	3393.22	3918.02	2555.43	2438.44	2711.61	2221.15	2740.29	2593.05	3819.1	3301.09	1425.3	1512.38	1615.8	2991.87
Zm00001eb102420	Zm00001d006089		{"horma domain protein"}	52.0904	54.5304	76.8284	24.8181	24.7664	17.6279	2.98862	6.5781	5.72494	9.41778	13.3712	6.70857	6.79451	16.7841	31.936	24.5209	18.7529	38.1775	32.7352	51.5766	27.2176	30.9095	34.9756	54.5585	35.0469	24.6348	11.032	22.3825	8.06124
Zm00001eb102430				71.1902	53.4398	67.9208	77.6567	78.427	59.935	122.533	79.8769	84.92	43.3218	21.7283	29.7094	38.8258	36.2184	26.3002	26.8562	17.4134	50.4928	52.7771	39.5055	49.575	40.5021	49.5488	33.4791	32.5436	234.031	220.639	219.029	85.2188
Zm00001eb102440	sbp5	SBP-transcription factor 5	{SBP}	13.0226	17.4497	13.3615	22.4164	20.6387	32.9055	42.8369	56.3837	53.4328
Zm00001eb102460				352.478	377.351	397.504	354.659	382.848	349.033	273.957	246.209	293.88	24.4862	35.0995	22.0424	49.5029	16.7841	33.8146	129.61	168.776	83.7441	100.21	29.6291	26.2456	34.107	58.2927	65.7182	80.9417	87.9814	63.1831	49.0284	95.5833
Zm00001eb102470	AC211164.5_FGT004		{peroxidase}	74.6629	47.9868	53.4459	82.4602	88.7464	85.7893	62.761	53.5645	64.8827	50.856	71.8705	53.6685	30.09	53.0026	62.9326	16.3473	62.9562	44.3351	53.4452	54.8688	56.3794	50.0947	85.4959	27.2793	39.2192	71.2649	84.2442	77.273	49.5191
Zm00001eb102480				441.9	122.148	79.0553	337.847	247.664	272.645	138.473	135.321	149.803	246.746	471.337	218.508	313.518	235.861	616.176	178.652	266.559	220.444	167.684	218.378	244.959	165.206	336.155	99.1973	151.036	102.938	73.2122	67.1475	78.3092
Zm00001eb102490				13.8908	5.45304	15.5884	8.80643	3.0958	4.70078	17.9317	14.0959	22.8998	11.3013	6.68562	7.66693	6.79451	8.83376	4.69647	0	4.01848	4.92612	3.34032	5.48688	2.91618	8.52675	10.687	6.19983	6.67561	3.51926	8.02325	5.86209	9.21285
Zm00001eb102500	IDP7491			3526.52	3931.65	3306.96	2597.1	2435.37	2818.12	3469.79	3365.17	3856.7	7090.64	4599.71	6964.45	4316.45	4914.22	3144.75	2870.11	2703.1	5751.25	4719.21	5518.7	4425.78	4961.51	4932.53	4404.36	3162.57	2141.47	3028.78	2349.1	2015.31
Zm00001eb102520	pat10	protein S-acyltransferase10	{"protein s-acyltransferase"}	92.8945	115.605	146.976	128.094	128.992	161.002	143.454	148.477	150.757	358.817	402.809	341.178	349.432	406.353	418.925	568.651	561.248	403.942	523.095	415.905	333.416	436.996	367.244	409.189	385.516	292.098	300.872	288.841	458.339
Zm00001eb102530	IDP7470			59.904	78.5238	63.467	24.8181	28.8942	21.1535	108.586	92.0934	125.949	94.1778	137.055	129.379	169.863	83.0373	109.897	192.664	117.875	236.454	296.621	221.67	232.322	188.654	208.882	219.474	216.123	43.9907	55.1599	73.0096	282.143
Zm00001eb102540	nactf35	NAC-transcription factor 35		102.444	88.3393	75.715	55.2404	52.6287	52.8838	55.7875	66.7207	83.0117	390.838	494.736	280.801	171.804	204.943	150.287	156.467	115.196	78.818	48.1007	120.711	74.8485	68.214	66.065	163.676	82.6106	195.319	318.924	406.083	132.435
Zm00001eb102550	pdh3	pyruvate dehydrogenase3	{"pyruvate dehydrogenase, beta subunit"}	570.39	703.443	668.073	536.392	614.001	671.036	620.636	600.486	759.509	1009.59	1098.11	1255.46	1320.08	1214.64	1144.06	881.585	798.338	940.89	883.85	1116.03	1039.13	993.367	995.833	834.497	740.158	651.062	904.622	991.759	788.85
Zm00001eb102560	LOC100384565			162.348	207.216	181.493	204.149	201.227	166.878	181.31	204.861	178.427	100.77	46.7994	139.922	97.0644	120.139	92.0507	130.778	175.474	129.311	134.281	108.64	159.418	134.296	159.333	120.277	146.029	161.006	189.549	211.035	193.47
Zm00001eb102580	bhlh23	bHLH-transcription factor 23		23.4407	16.3591	16.7018	23.217	21.6706	10.5768	18.9279	30.0713	23.8539	7.53422	11.6998	6.70857	19.4129	49.4691	150.287	79.401	85.7276	9.85225	24.0503	6.58425	30.1338	21.3169	42.748	4.95986	33.378	24.6348	24.0698	21.3167	416.881
Zm00001eb102590													0	1.67141	0	2.91193	0	3.75717	1.16766	2.67899	1.23153	0.668065	1.09738	0.972058	0	0	0	2.50335	14.077	5.01453	8.52667	3.45482
Zm00001eb102600				275.211	253.021	305.087	292.214	294.101	292.624	252.04	224.595	224.227
Zm00001eb102610	cl47231_1a			216.175	331.545	290.612	190.539	294.101	286.748	262.002	304.472	285.293	258.047	207.254	516.56	341.667	380.735	284.606	193.832	129.931	310.346	204.428	347.868	372.298	294.173	274.947	259.153	282.879	243.709	253.735	486.02	247.595
Zm00001eb102620				1.73635	4.36244	4.45382	10.4076	8.25548	11.752	2.98862	1.87946	6.6791
Zm00001eb102690	cdpk38	calcium dependent protein kinase38	{"calcium dependent protein kinase"}	22.5725	25.084	27.8364	80.0585	50.5648	41.1318	40.8444	43.2275	31.4872
Zm00001eb102710	Zm00001eb102710			232.67	242.115	234.939	226.566	225.994	269.12	265.987	232.113	276.706	390.838	407.823	419.765	523.177	436.388	533.519	461.226	440.693	437.193	491.696	407.126	500.61	438.062	448.854	437.708	342.959	311.454	379.099	292.039	333.966
Zm00001eb102720	pco064559a			875.119	897.571	908.58	1096	1100.04	1181.07	1084.87	1204.73	1294.79	221.318	150.427	136.088	127.154	121.906	83.5971	95.7483	128.591	163.794	166.348	104.251	83.597	93.7943	125.329	81.8378	56.7426	202.357	167.485	119.906	90.9769
Zm00001eb102740				159.744	184.313	173.699	168.923	173.365	162.177	155.408	202.042	184.152	289.126	207.254	252.05	209.659	238.512	248.913	469.4	470.162	344.829	299.293	301.778	274.12	336.807	246.772	422.828	367.158	234.91	273.794	268.59	208.441
Zm00001eb102760	Zm00001d006125			1087.82	1182.22	1124.59	997.529	928.741	795.607	1116.75	1084.45	1121.13	703.508	399.466	649.773	426.113	468.189	333.449	319.939	207.621	503.696	332.696	503.695	418.957	439.128	361.415	376.95	267.859	406.474	383.11	372.509	297.114
Zm00001eb102770				85.081	71.9802	50.1055	60.8445	51.5967	42.307	73.7192	53.5645	52.4787	90.4106	103.627	107.337	115.507	120.139	79.8399	68.892	38.8453	121.922	64.8023	122.906	82.625	117.243	68.0081	79.3578	84.2795	34.3128	18.0523	42.1004	28.7901
Zm00001eb102780	bzip65	bZIP-transcription factor 65		270.87	254.112	234.939	252.985	256.952	277.346	241.082	286.617	233.769	224.143	315.896	265.468	278.575	282.68	391.685	349.131	230.393	296.799	295.285	307.265	482.141	336.807	364.329	307.512	510.684	355.445	341.991	396.49	160.073
Zm00001eb102790	cl35705_1			147.589	164.682	190.401	112.082	131.056	149.25	95.6358	92.0934	96.3699	226.027	215.611	243.425	199.953	220.844	211.341	158.802	207.621	209.36	238.499	220.572	180.803	238.749	252.602	215.754	267.024	189.16	186.541	201.443	131.283
Zm00001eb102800				80.7401	97.0642	70.1477	43.2316	34.0538	39.9566	26.8976	30.0713	28.6247	177.996	359.352	130.338	166.951	229.678	340.024	293.083	352.287	235.222	269.898	136.075	153.585	137.494	171.963	205.834	200.268	105.578	67.1948	83.668	114.009
Zm00001eb102810				0.868173	1.09061	2.22691	2.40175	3.0958	0	2.98862	3.75891	0
Zm00001eb102830				162.348	143.96	162.565	148.909	155.822	144.549	151.423	120.285	104.957	160.102	175.498	136.088	179.569	143.99	170.012	152.964	180.832	144.089	181.714	154.73	169.138	142.823	180.707	126.477	134.347	357.205	260.756	296.302	279.84
Zm00001eb102840				59.0358	58.8929	50.1055	56.0409	47.469	27.0295	87.6661	92.0934	78.2409	16.0102	11.6998	20.1257	5.82387	21.201	2.81788	4.67065	2.67899	17.2414	8.01678	13.1685	5.83235	10.6584	2.91463	8.67976	1.6689	59.8274	43.125	47.4296	17.2741
Zm00001eb102850	AY110410			106.785	128.692	122.48	41.6304	36.1177	36.4311	37.8558	46.0467	41.9829	686.556	509.779	490.684	345.549	542.393	496.886	245.209	158.06	169.951	102.214	333.602	215.797	105.519	105.898	200.875	110.982	486.537	368.067	462.572	165.831
Zm00001eb102900													1.88356	1.67141	0	0	0	0	0	1.33949	2.46306	1.33613	2.19475	1.94412	0	0	2.47993	2.50335	0	6.01744	6.92792	10.3645
Zm00001eb102910													0	1.67141	2.8751	2.91193	2.65013	1.87859	4.67065	2.67899	3.69459	2.67226	1.09738	2.91618	1.06584	6.80081	6.19983	1.6689	2.63944	6.01744	1.59875	4.60642
Zm00001eb102920				237.879	275.924	334.037	290.612	286.878	247.966	209.203	227.414	253.806	684.672	892.531	1063.79	1536.53	960.23	1068.92	4705.68	4346.65	1100.99	1209.2	1152.24	1878.99	1395.19	1463.15	2430.33	3752.52	197.078	639.855	774.861	1246.04
Zm00001eb102930	pco144203			151.062	134.145	128.047	100.874	134.151	193.907	137.476	140.959	151.711	131.849	93.5987	90.0865	80.5635	81.2706	45.0861	61.8861	69.6536	118.227	114.907	87.79	55.4073	76.7408	72.8659	126.477	59.246	114.376	103.299	53.2917	47.2158
Zm00001eb102940				0	6.54365	4.45382	0	4.12774	0	0	0	0
Zm00001eb102970	LOC100282633			503.54	475.505	531.118	281.806	381.816	373.712	101.613	133.441	110.682	653.594	1123.18	349.804	816.312	439.038	638.719	1173.5	1438.62	678.574	635.33	488.332	692.106	427.404	616.931	913.855	827.775	905.329	632.834	738.09	901.707
Zm00001eb102980	ppr124	pentatricopeptide repeat protein124	{"PPR pentatricopeptide repeat protein"}	15.6271	19.631	25.6095	8.80643	17.5429	15.2775	34.8672	30.0713	29.5789	4.70889	1.67141	8.6253	2.91193	6.18363	1.87859	3.50299	0	13.5468	7.34871	8.779	5.83235	0	4.85772	2.47993	0	10.5578	13.0378	5.86209	0
Zm00001eb103000	bzip46	bZIP-transcription factor 46		6.94539	6.54365	3.34037	11.2082	4.12774	4.70078	7.96965	17.8548	11.4499	3.76711	1.67141	3.83347	0	3.5335	0	7.00597	0	8.62072	2.00419	14.2659	3.88823	3.19753	0	1.23997	1.6689	0.879814	0	1.06583	0
Zm00001eb103010				2995.2	2958.82	2527.54	5283.86	5706.6	4401.11	3564.43	4348.12	3033.27	224.143	153.769	969.867	1106.53	669.599	1460.6	5148.22	8124.02	2254.93	1429.66	3173.61	2497.22	2034.7	1195	4560.6	6703.14	226.112	254.738	199.844	633.383
Zm00001eb103020				55.5631	39.2619	37.8575	84.0614	52.6287	72.8621	121.537	89.2742	113.545	146.917	170.483	194.548	143.655	151.941	169.073	149.461	158.06	131.774	114.907	109.738	120.535	132.165	144.76	122.757	100.134	71.2649	92.2674	70.878	108.251
Zm00001eb103030				1680.78	1833.31	1660.16	1232.1	1210.46	1143.46	1586.96	1701.85	1474.17	6858.02	4454.3	7855.73	4261.13	6577.62	5048.7	5792.77	4093.49	7474.16	5140.76	9035.79	5725.42	6637.01	4141.7	5775.76	4036.24	3896.7	4699.62	4415.75	2937.75
Zm00001eb103050				64.2448	78.5238	65.6939	70.4515	78.427	49.3582	71.7268	79.8769	77.2867
Zm00001eb103060	tcptf19	TCP-transcription factor 19	{TCP}	20.8362	29.4464	15.5884	8.00585	6.19161	5.87598	12.9507	15.9754	34.3497	10.3596	8.35703	17.2506	8.7358	20.3176	7.51435	24.5209	6.69746	20.936	36.0755	17.558	18.4691	17.0535	6.80081	22.3194	5.84115	5.27889	23.0669	11.1913	16.1225
Zm00001eb103070	Zm00001d006166			133.699	142.87	106.892	132.097	133.12	198.608	182.306	152.236	189.877	491.608	439.58	657.439	454.261	501.758	431.136	137.784	163.418	365.765	307.978	359.939	266.344	327.214	285.634	194.675	150.201	229.631	296.86	290.973	168.134
Zm00001eb103080	pco094838			243.089	220.303	226.031	235.372	229.089	291.448	224.146	226.475	249.035	368.235	366.038	369.929	403.788	335.683	299.635	155.299	150.023	323.893	326.016	363.231	367.438	345.334	383.76	245.513	247.832	254.266	335.974	338.935	153.164
Zm00001eb103090	gen1	GEN1 Holliday junction 5' flap endonuclease homolog1	{"flap endonuclease"}	59.904	57.8023	62.3535	76.8562	67.0757	70.5117	101.613	96.792	90.6449	164.811	78.5561	136.088	91.2406	141.34	93.9293	150.628	124.573	160.099	98.2055	134.977	71.9323	131.099	90.3537	143.836	149.367	129.333	103.299	110.314	115.161
Zm00001eb103100	dbf3	DRE-binding protein3	{"DRE-binding protein"}	19.968	22.9028	7.79419	0.800585	1.03193	2.35039	1.99241	1.87946	12.404
Zm00001eb103110	ereb65	AP2-EREBP-transcription factor 65		6.07721	4.36244	2.22691	0	0	2.35039	0	0	1.90831	1.88356	1.67141	0	0.970644	4.41688	4.69647	0	0	1.23153	1.33613	2.19475	0.972058	0	4.85772	3.7199	0.834451	614.99	104.302	117.775	2.30321
Zm00001eb103120													0	0	0	0.970644	0	0	1.16766	4.01848	2.46306	1.33613	0	1.94412	13.856	4.85772	8.67976	9.17896	0.879814	2.00581	0	4.60642
Zm00001eb103130	mate20	multidrug and toxic compound extrusion20	{MATE}	4.34087	2.18122	4.45382	2.40175	0	0	0.996206	0	2.86247
Zm00001eb103140				1.73635	1.09061	3.34037	0	1.03193	0	0.996206	0.939728	1.90831	1.88356	0	0.958367	0.970644	0.883376	1.87859	1.16766	0	206.897	183.718	192.041	272.176	382.638	416.793	171.115	133.512	2.63944	0	1.59875	1.15161
Zm00001eb103160				165.821	140.689	133.615	121.689	140.343	126.921	179.317	161.633	185.107	390.838	190.54	523.268	310.606	382.502	316.542	301.257	259.862	422.415	370.776	551.98	439.37	479.63	475.085	433.988	427.239	178.602	244.709	281.38	263.718
Zm00001eb103170				121.544	115.605	120.253	150.51	159.95	113.994	129.507	103.37	117.361	115.839	140.398	119.796	172.775	113.072	182.223	316.436	321.478	241.38	295.953	238.13	257.595	294.173	304.094	285.192	367.993	88.8612	129.375	115.643	105.948
Zm00001eb103180	gcs1	generative cell specific1		384.601	368.626	340.717	418.706	498.424	481.83	463.236	530.007	435.096	316.437	299.182	307.636	270.81	262.363	325.935	251.047	452.749	387.932	475.662	472.969	552.129	370.914	497.431	386.869	491.491	252.507	271.788	269.656	530.89
Zm00001eb103190				434.955	530.036	592.358	294.615	374.592	352.559	152.42	143.778	169.84
Zm00001eb103200				255.243	317.367	276.137	497.964	568.596	635.781	288.9	413.48	355.901
Zm00001eb103210				177.107	162.501	164.791	145.706	100.098	118.695	222.154	239.631	258.577	6.59244	0	5.7502	2.91193	2.65013	2.81788	2.33532	1.33949	1.23153	4.00839	9.87638	0.972058	12.7901	6.80081	4.95986	0.834451	4.39907	0	1.59875	0
Zm00001eb103220				190.998	187.585	183.72	126.492	149.631	202.134	178.321	137.2	174.611	144.092	100.284	136.088	92.2112	104.238	53.5397	37.3652	42.8638	114.532	66.1384	76.8163	23.3294	36.2387	28.1748	30.9992	15.8546	39.5916	49.1424	48.4954	14.9709
Zm00001eb103240	cl9441_1a			171.898	147.232	195.968	196.944	169.237	196.258	216.177	204.861	186.061	96.0613	108.641	111.171	126.184	111.305	128.683	202.005	294.688	192.119	204.428	154.73	196.356	257.934	231.228	143.836	141.022	167.165	183.532	187.587	194.621
Zm00001eb103250	tac1	tiller angle control1		362.896	381.713	393.05	507.571	571.692	506.509	502.088	520.609	455.133
Zm00001eb103260	umc2374			2007.22	1748.25	1940.75	3765.15	3861.5	4370.55	2308.21	2479	2238.45	1407.96	1355.51	1372.38	1590.89	1359.52	1448.39	1480.6	2370.9	1204.44	1313.42	1590.1	2152.14	2196.71	2670.78	2355.94	2990.67	2666.72	1949.65	1924.9	2695.91
Zm00001eb103300	cl27690_1b			226.593	208.306	224.918	240.175	254.888	215.061	256.025	264.064	248.081	415.324	332.61	535.727	401.847	495.574	406.714	692.423	1035.43	421.184	400.171	481.748	395.628	448.72	425.537	370.75	412.219	373.041	429.244	479.625	467.552
Zm00001eb103310				628.557	829.953	919.714	664.485	1459.16	1326.8	658.492	175.729	401.7	668.662	9772.71	573.103	3013.85	1102.45	8518.45	1272.75	3135.75	112.069	483.679	317.142	1788.59	100.189	1096.87	136.396	523.201	10302.6	5311.39	5725.66	5907.74
Zm00001eb103320	LOC100284160			262.188	257.384	238.279	298.618	185.748	180.98	295.873	246.209	253.806
Zm00001eb103330	hb126	Homeobox-transcription factor 126		11.2863	5.45304	7.79419	8.80643	9.28741	4.70078	5.97724	0	12.404	7.53422	15.0427	5.7502	13.589	6.18363	12.2108	120.269	36.1663	33.2513	20.71	26.337	20.4132	26.6461	36.9187	120.277	118.492	122.294	134.39	139.091	130.131
Zm00001eb103340	pco067179			546.081	451.512	398.617	576.421	470.562	553.517	369.592	299.773	377.846	106.421	93.5987	79.5444	82.5048	54.7693	62.9326	176.317	202.263	82.5126	115.575	46.0898	39.8544	70.3457	61.2073	126.477	100.969	104.698	56.1628	69.2792	43.761
Zm00001eb103370	bbx6	b-box6	{B-box}	300.388	238.843	292.839	293.815	285.846	307.901	205.218	200.162	173.657	265.581	421.194	207.966	308.665	224.377	272.395	477.574	589.377	182.267	235.159	124.003	164.278	167.338	247.744	787.379	837.788	431.989	164.477	208.903	882.13
Zm00001eb103380				46.0132	43.6244	60.1266	31.2228	37.1496	72.8621	12.9507	10.337	14.3124	99.8284	210.597	95.8367	138.802	99.8215	216.037	1113.95	1206.88	285.715	324.679	289.707	444.231	246.21	378.902	1077.53	1994.34	137.251	61.1773	87.3984	223.412
Zm00001eb103390				8.68173	3.27183	8.90764	1.60117	3.0958	1.1752	0.996206	0.939728	0	18.8356	53.485	12.4588	22.3248	5.30026	8.45364	9.34129	6.69746	40.6405	59.4578	50.4793	56.3794	43.6996	68.0081	26.0393	34.2125	23.755	14.0407	20.7838	28.7901
Zm00001eb103400				345.533	356.629	370.781	440.322	392.135	365.486	441.319	424.757	417.921
Zm00001eb103410	sbt55	subtilisin55	{subtilisin}	75.5311	66.5271	74.6015	95.2696	54.6925	55.2342	217.173	175.729	166.023	108.304	81.8989	166.756	125.213	166.958	100.504	213.682	274.596	98.5225	72.8191	111.932	90.4014	88.4651	61.2073	88.0376	57.5771	77.4236	429.244	286.709	599.987
Zm00001eb103460	srs2	SHI/STY (SRS)-transcription factor 2	{"SHI/STY (SRS)-transcription factor"}	27.7815	39.2619	48.992	31.2228	20.6387	24.6791	21.9165	29.1316	23.8539	310.787	361.024	283.677	268.868	512.358	253.609	134.281	75.0116	75.1234	47.4326	82.3032	39.8544	11.7243	4.85772	53.3185	45.0603	387.998	288.837	346.396	52.9739
Zm00001eb103470	Zm00001eb103470			54.6949	81.7957	61.2401	95.2696	75.3312	86.9644	115.56	108.069	100.187	161.044	284.139	153.339	186.364	200.526	212.28	545.298	455.428	34.4829	22.7142	51.5766	33.05	22.3827	15.5447	91.7575	62.5838	1142	374.084	526.522	127.828
Zm00001eb103480	nye2	non-yellowing2	{"magnesium dechelatase"}	357.687	194.128	189.287	610.046	285.846	191.557	605.693	419.119	457.041
Zm00001eb103490	prrh1	pseudo-response regulator homolog1		620.744	402.435	414.205	662.084	635.672	607.576	606.689	578.873	667.91	854.192	1017.89	1189.33	1356.96	1110.4	1611.83	711.106	679.123	987.688	1234.58	958.009	1593.2	1175.63	1731.29	379.43	413.053	569.24	301.875	321.882	292.508
Zm00001eb103500	LOC100501869			20875.2	24701.2	24346.8	26222.4	24066.8	26095.2	38386.8	46940.4	49059.9
Zm00001eb103510	cl1713_1a			50.354	43.6244	54.5593	64.8474	62.948	66.9861	40.8444	71.4193	53.4328	2.82533	6.68562	1.91673	2.91193	7.95038	0.939293	1.16766	4.01848	4.92612	2.67226	6.58425	9.72058	8.52675	15.5447	0	12.5168	8.79814	10.0291	11.7242	4.60642
Zm00001eb103540				38.1996	30.537	23.3826	46.4339	33.0219	16.4527	37.8558	24.4329	31.4872	47.0889	71.8705	15.3339	31.0606	44.1688	42.2682	18.6826	29.4688	52.9558	25.3865	73.5242	116.647	58.6214	66.065	110.357	131.843	347.527	101.294	138.558	85.2188
Zm00001eb103560				361.16	317.367	390.823	349.856	372.528	338.456	343.691	312.93	319.643	421.916	489.722	420.723	506.676	390.452	440.529	298.921	296.028	336.208	326.684	335.797	349.941	247.276	292.435	290.152	251.17	370.402	381.105	393.293	272.931
Zm00001eb103570				673.702	657.637	707.044	574.82	602.65	642.832	650.523	691.64	654.552	1155.56	999.501	1192.21	1048.3	1270.29	1069.85	1370.83	1281.89	852.219	759.59	868.024	845.691	531.856	514.919	874.176	877.008	155.727	226.657	261.662	441.065
Zm00001eb103580	tpi2	triose phosphate isomerase2	{"triose phosphate isomerase (plastidial)"}	525.245	641.278	577.883	382.68	554.149	647.533	408.444	417.239	416.967	637.583	653.52	1038.87	774.574	736.736	700.713	464.729	487.575	583.746	499.712	771.455	649.335	734.367	725.744	593.944	487.319	534.047	552.602	561.695	732.421
Zm00001eb103610				204.889	224.665	223.805	219.36	251.792	282.047	210.199	199.222	187.969	2.82533	3.34281	9.58367	9.70644	2.65013	11.2715	11.6766	13.3949	6.15765	7.34871	12.0711	9.72058	7.46091	11.6585	6.19983	7.51006	2.63944	14.0407	9.05959	27.6385
Zm00001eb103630	pco122302			136.303	171.226	135.842	144.105	155.822	142.199	169.355	156.935	150.757	458.646	367.709	401.556	384.375	373.668	387.928	349.131	289.33	386.701	432.906	380.789	483.113	392.231	467.313	445.148	419.729	274.502	338.982	382.101	292.508
Zm00001eb103680	cl379_2a			7.81356	4.36244	13.3615	0.800585	11.3513	3.52559	5.97724	5.63837	4.77079
Zm00001eb103700	aro2	armadillo repeat only2	{"armadillo domain protein"}	243.089	315.186	329.583	164.12	270.367	195.082	64.7534	80.8166	84.92	1.88356	11.6998	0.958367	3.88258	4.41688	6.57505	4.67065	26.7899	3.69459	7.34871	0	3.88823	3.19753	3.88618	4.95986	2.50335	15.8367	3.00872	5.32917	8.06124
Zm00001eb103720	magi50422			1101.71	1118.96	1186.94	1219.29	1151.64	1143.46	1155.6	1408.65	1536.19	327.739	255.725	252.05	221.307	272.08	182.223	217.185	211.64	554.189	454.952	585.999	435.482	761.013	691.74	505.906	434.749	369.522	362.049	389.029	469.855
Zm00001eb103730	myb31	MYB31 transcription factor31	{MYB31}	59.904	82.8863	85.7361	48.8357	39.2135	43.4822	36.8596	40.4083	34.3497	394.605	441.251	483.017	551.326	525.609	694.138	219.52	216.998	270.937	334.7	391.763	661.972	324.017	390.561	200.875	246.997	581.557	1978.74	1882.26	1419.93
Zm00001eb103740	GRMZM5G892094			50.354	82.8863	62.3535	27.2199	28.8942	45.8326	67.742	53.5645	61.0661
Zm00001eb103750	tdml1	TDM1-like 1		65.9812	64.3459	51.219	43.2316	19.6068	23.5039	108.586	131.562	114.499	226.968	61.842	343.095	72.7983	248.229	36.6324	87.5746	30.8083	169.951	81.5039	162.412	36.9382	160.942	39.8333	58.2784	27.5369	22.8752	46.1337	55.9563	73.7028
Zm00001eb103760	IDP9032			978.431	973.914	879.63	835.811	893.655	876.696	777.041	693.519	757.601
Zm00001eb103800	Zm00001d006242			620.744	610.741	624.649	630.06	667.662	572.32	491.13	467.985	400.746
Zm00001eb103810	si687001b08a			12.1544	7.63426	10.0211	13.6099	8.25548	8.22637	6.97344	13.1562	11.4499	12.2431	10.0284	13.4171	6.79451	5.30026	17.8466	3.50299	5.35797	1.23153	13.3613	0	7.77647	1.06584	4.85772	1.23997	1.6689	6.1587	6.01744	5.32917	5.75803
Zm00001eb103820				177.107	241.025	251.641	167.322	198.131	272.645	245.067	278.16	281.476	210.958	208.926	326.803	204.806	310.065	246.095	254.55	206.282	378.08	309.982	329.213	316.891	391.165	365.301	326.111	416.391	117.015	181.526	144.953	162.376
Zm00001eb103830	nfc104b	nucleosome/chromatin assembly factor C		5.20904	8.72487	10.0211	4.80351	4.12774	7.05117	10.9583	6.5781	10.4957
Zm00001eb103840				31.2542	29.4464	45.6517	40.8298	25.7984	22.3287	92.6472	95.8523	117.361	0	1.67141	0	0	0	0	0	0	4.92612	4.00839	2.19475	1.94412	3.19753	0.971545	1.23997	0	4.39907	5.01453	3.73042	8.06124
Zm00001eb103880	IDP7217			378.524	346.814	415.319	364.266	325.059	454.801	332.733	309.171	436.05
Zm00001eb103890	cl8465_1			1086.08	1413.43	1309.42	653.277	597.49	647.533	1177.52	1293.07	1457.95	281.591	292.496	233.841	245.573	213.777	206.645	180.988	226.374	312.809	434.242	238.13	274.12	367.716	378.902	275.272	258.68	480.379	405.174	343.731	302.872
Zm00001eb103900	Zm00001eb103900			313.411	334.817	337.377	365.867	319.9	294.974	270.968	240.57	261.439
Zm00001eb103940													23.5444	15.0427	13.4171	26.2074	27.3847	35.6931	11.6766	18.7529	7.38919	13.3613	7.68163	2.91618	7.46091	0	2.47993	5.0067	51.909	57.1657	49.0284	52.9739
Zm00001eb103950				92.0264	138.507	148.09	147.308	158.918	182.155	185.294	213.318	210.869
Zm00001eb103960	ppr125	pentatricopeptide repeat protein125	{"PPR pentatricopeptide repeat protein"}	57.2994	41.4431	46.7651	37.6275	38.1816	52.8838	62.761	71.4193	104.003	14.1267	15.0427	25.8759	8.7358	8.83376	4.69647	4.67065	13.3949	16.0099	9.35291	6.58425	9.72058	6.39507	5.82927	6.19983	1.6689	18.4761	14.0407	7.46084	1.15161
Zm00001eb103980	IDP456			23.4407	27.2652	23.3826	4.80351	9.28741	3.52559	7.96965	4.69864	5.72494	110.188	237.34	55.5853	93.1818	102.472	175.648	458.891	471.502	104.68	130.941	66.9399	118.591	50.0947	100.069	261.633	329.608	812.948	138.401	159.342	294.811
Zm00001eb103990	pld10	phospholipase D10	{"phospholipase D"}	29.5179	14.1779	18.9287	9.60702	10.3193	11.752	21.9165	19.7343	16.2207	13.1849	10.0284	39.293	9.70644	16.7841	8.45364	23.3532	24.1109	9.85225	12.6932	12.0711	5.83235	9.5926	2.91463	11.1597	11.6823	7.03851	4.01163	5.32917	6.90964
Zm00001eb104040	arc8	ACT domain repeat8	{"ACT domain repeat protein","mitogen-activated protein kinase kinase kinase"}	52.0904	56.7117	44.5382	65.648	69.1396	58.7598	55.7875	57.3234	52.4787	64.0409	68.5277	58.4604	71.8277	56.5361	70.447	446.047	353.626	237.685	352.07	195.333	215.797	400.757	425.537	368.27	336.284	131.972	105.305	124.703	279.84
Zm00001eb104050				114.599	103.608	120.253	223.363	263.143	212.71	100.617	136.261	106.866	9.41778	3.34281	1.91673	2.91193	7.06701	1.87859	10.509	8.03696	55.4189	148.978	127.296	263.428	283.515	414.85	384.39	470.63	67.7457	70.2035	82.0692	114.009
Zm00001eb104060	ropgef3	rho of plants guanine-nucleotide exchange factor3	{"rop guanine nucleotide exchange factor"}	84.2128	87.2487	83.5092	84.0614	105.257	129.271	141.461	149.417	126.903	124.315	68.5277	135.13	71.8277	151.057	75.1435	59.5507	73.6721	221.676	193.739	265.565	140.948	295.239	228.313	173.595	95.9618	226.992	149.433	196.113	203.834
Zm00001eb104070	pza00824			358.556	369.716	321.789	357.061	331.251	271.47	344.687	281.918	282.431	360.701	434.566	297.094	376.61	337.45	470.586	774.16	594.735	364.533	381.465	336.894	400.488	302.7	337.126	579.064	746.833	291.218	271.788	249.405	320.146
Zm00001eb104090	saur25	small auxin up RNA25	{"small auxin upregulated RNA (SAUR) protein"}	39.0678	20.7216	22.2691	29.6216	30.958	12.9271	9.96206	12.2165	12.404	4.70889	1.67141	7.66693	9.70644	3.5335	54.479	3.50299	364.342	3.69459	27.3907	1.09738	4.86029	1.06584	23.3171	7.4398	9.17896	33.4329	68.1977	26.6458	122.07
Zm00001eb104100	saur26	small auxin up RNA26	{"small auxin upregulated RNA (SAUR) protein"}	2.60452	3.27183	5.56728	0.800585	7.22354	2.35039	1.99241	0.939728	0	0	0	0.958367	0	0	5.63576	1.16766	108.499	0	2.00419	0	0	0	11.6585	0	1.6689	0	0	0	6.90964
Zm00001eb104110	saur27	small auxin up RNA27	{"small auxin upregulated RNA (SAUR) protein"}	17.3635	14.1779	5.56728	12.8094	8.25548	5.87598	4.98103	0.939728	0.954157	12.2431	1.67141	5.7502	4.85322	8.83376	3.75717	4.67065	1.33949	13.5468	4.00839	16.4606	3.88823	0	0	7.4398	2.50335	0	0	0	0
Zm00001eb104120	saur28	small auxin up RNA28	{"small auxin upregulated RNA (SAUR) protein"}	12.1544	4.36244	2.22691	5.60409	3.0958	0	0.996206	0.939728	0.954157
Zm00001eb104130	saur29	small auxin up RNA29	{"small auxin upregulated RNA (SAUR) protein"}	19.0998	15.2685	12.248	21.6158	23.7345	14.1023	1.99241	4.69864	6.6791	0	0	0.958367	0	0	1.87859	0	6.69746	0	0.668065	0	0.972058	0	11.6585	0	1.6689	0.879814	10.0291	2.66458	9.21285
Zm00001eb104140				1.73635	3.27183	4.45382	1.60117	1.03193	0	0.996206	0.939728	0.954157
Zm00001eb104160	saur31	small auxin up RNA31	{"small auxin upregulated RNA (SAUR) protein"}	48.6177	31.6277	12.248	26.4193	26.8303	10.5768	2.98862	6.5781	5.72494
Zm00001eb104170	saur2	small auxin up RNA2	{"small auxin upregulated RNA (SAUR) protein","calmodulin binding protein"}	20.8362	17.4497	15.5884	17.6129	22.7026	5.87598	4.98103	3.75891	6.6791
Zm00001eb104180													0	0	0	0.970644	0	0	0	4.01848	0	0	0	0	0	0	0	0	7.03851	12.0349	2.13167	14.9709
Zm00001eb104190	saur33	small auxin up RNA33	{"small auxin upregulated RNA (SAUR) protein"}	26.9134	25.084	12.248	29.6216	14.4471	5.87598	36.8596	16.9151	7.63326
Zm00001eb104210	nrg5	nitrate regulatory gene5	{"nitrate regulatory gene2 protein"}	86.8173	73.0708	87.963	80.8591	97.0018	95.1908	85.6737	78.9372	84.92	45.2053	36.7709	54.6269	43.679	58.3028	59.1755	47.8741	44.2033	38.1775	38.0797	26.337	50.547	39.4362	36.9187	23.5594	31.7091	76.5438	63.1831	79.9375	69.0964
Zm00001eb104220	rpl14a	60S ribosomal protein L14	{"60S ribosomal protein L14 (eL14)"}	2767.74	2656.72	2558.72	2396.95	2089.67	2447.93	2239.47	2146.34	2263.26	1558.64	942.673	1243.96	1045.38	789.738	598.33	1200.36	1265.82	1518.48	1860.56	1114.93	916.651	1022.14	1179.46	1726.03	1019.7	1371.63	2305.68	1660.04	2397.64
Zm00001eb104250				14.7589	26.1746	11.1346	10.4076	5.15967	14.1023	18.9279	15.9754	16.2207
Zm00001eb104260	nlp17	NLP-transcription factor 17	{"RWP-RK domain containing protein"}	41.6723	54.5304	69.0342	52.8386	87.7144	105.768	41.8407	42.2878	42.9371	50.856	86.9131	35.4596	53.3854	30.0348	43.2075	23.3532	53.5797	20.936	33.4032	21.9475	42.7706	34.107	35.9472	28.5192	55.9082	58.0677	34.0988	39.4359	17.2741
Zm00001eb104270				25.177	30.537	21.1557	22.4164	18.5748	17.6279	42.8369	32.8905	40.0746	20.7191	16.7141	29.7094	12.6184	34.4517	10.3322	23.3532	10.7159	34.4829	21.3781	29.6291	28.1897	25.5803	34.0041	13.6396	12.5168	18.4761	22.0639	21.3167	17.2741
Zm00001eb104280	si946075a08ac			24.3089	25.084	17.8153	26.4193	35.0858	32.9055	40.8444	40.4083	33.3955	95.1195	153.769	90.0865	104.83	75.9703	192.555	110.928	144.665	87.4387	98.8736	133.88	128.312	74.6091	98.126	114.077	154.373	136.371	125.363	102.32	77.1576
Zm00001eb104290	TIDP3513			851.678	1057.89	969.82	590.832	1019.55	1061.2	742.174	1030.88	1010.45	1637.75	1049.64	2080.61	1320.08	1427.54	1122.46	879.249	806.375	1475.37	956.669	1595.58	1602.92	1556.13	1457.32	1439.6	1400.21	684.495	861.497	933.671	673.689
Zm00001eb104300	Zm00001d006297		{"lectin receptor-like kinase"}	0.868173	0	5.56728	3.20234	12.3832	16.4527	22.9127	18.7946	22.8998	21.6609	15.0427	13.4171	9.70644	7.06701	12.2108	9.34129	10.7159	7.38919	2.67226	2.19475	2.91618	1.06584	4.85772	7.4398	13.3512	1.75963	0	0.532917	0
Zm00001eb104330													253.338	215.611	322.011	281.487	279.147	285.545	282.574	191.547	306.651	270.566	434.561	409.237	378.375	313.809	288.912	356.31	262.185	253.735	298.434	196.925
Zm00001eb104350	hmg103	HMG-transcription factor 3		17.3635	20.7216	23.3826	20.8152	26.8303	25.8543	53.7951	36.6494	38.1663
Zm00001eb104370				74.6629	89.4299	86.8495	83.2608	100.098	88.1396	111.575	98.6715	83.0117
Zm00001eb104380	Zm00001d006308			52.0904	69.799	52.3324	40.0292	34.0538	19.9783	55.7875	47.9261	56.2953	145.976	200.569	93.9199	79.5928	67.1366	64.8112	200.838	120.554	39.409	39.4158	73.5242	36.9382	33.0412	22.3455	91.7575	105.141	163.645	73.2122	127.9	96.7349
Zm00001eb104400	ugp1	UDP-glucose pyrophosphorylase1	{"UDP-glucose pyrophosphorylase"}	1683.39	1810.41	1694.68	1586.76	1631.49	1711.08	1323.96	1365.43	1481.81	2210.35	1895.37	2710.26	2182.98	2335.65	2412.1	1216.7	1630.16	1865.77	1526.53	1975.28	2072.43	1957.96	1733.24	1876.07	1804.08	1427.06	1317.82	1453.26	1489.03
Zm00001eb104410				328.169	290.102	286.158	285.008	318.868	366.661	221.158	259.365	226.135
Zm00001eb104420	qpt1	quinolinate phosphoribosyltransferase1	{"quinolinate phosphoribosyltransferase"}	84.2128	79.6145	67.9208	108.079	133.12	101.067	100.617	84.5755	97.324	86.6435	71.8705	62.2938	95.1231	51.2358	90.1721	33.8622	24.1109	28.3252	57.4536	61.453	77.7647	51.1605	50.5203	38.439	43.3914	100.299	52.1512	53.2917	28.7901
Zm00001eb104430				76.3992	88.3393	70.1477	77.6567	117.641	172.754	79.6965	103.37	101.141	3.76711	10.0284	3.83347	0.970644	4.41688	8.45364	14.0119	18.7529	19.7045	8.68484	7.68163	1.94412	0	4.85772	7.4398	11.6823	17.5963	9.02616	7.46084	13.8193
Zm00001eb104460	pht16	phosphate transporter protein16	{"phosphate transporter, mitochondrial"}	51.2222	50.168	34.5171	24.8181	22.7026	17.6279	57.78	44.1672	39.1204	65.9244	40.1137	60.3771	33.0019	67.1366	49.7825	71.2274	44.2033	92.3648	92.1929	74.6215	78.7367	100.189	97.1545	142.596	110.147	109.977	66.1918	92.1946	81.764
Zm00001eb104480				141.512	118.876	129.161	124.891	149.631	157.476	99.6206	134.381	123.086	311.728	314.224	311.469	319.342	258.829	321.238	246.377	314.781	251.232	221.797	241.423	309.115	287.778	305.065	272.793	337.953	190.92	325.945	271.788	198.076
Zm00001eb104510				331.642	319.548	296.179	318.633	283.782	272.645	347.676	312.93	333.955	363.526	255.725	360.346	246.544	277.38	246.095	197.335	186.19	257.39	262.549	299.584	340.22	250.473	301.179	285.192	265.355	196.199	232.674	205.706	183.105
Zm00001eb104520	pco114282			1152.93	1589.02	1163.56	964.705	915.326	1121.14	1874.86	2093.71	2197.42	4175.84	1876.99	5519.23	2809.04	4134.2	2036.39	4270.14	4295.75	4496.32	3161.28	4532.16	3590.78	3433.08	2493.96	3202.83	2538.4	996.829	1806.24	1535.33	2242.18
Zm00001eb104530	LOC100192902			185.789	172.316	179.266	169.724	181.62	213.886	157.401	178.548	179.382	155.393	180.512	185.923	192.188	174.908	195.373	207.844	206.282	220.444	251.192	222.767	200.244	221.696	242.886	171.115	226.971	145.169	155.451	182.791	209.592
Zm00001eb104540	pco061382		{"SET Domain Protein"}	215.307	183.222	195.968	386.683	264.175	205.659	781.026	651.232	622.111	202.482	132.041	240.55	155.303	168.725	122.108	166.976	112.517	250.001	167.684	207.404	174.971	204.642	173.907	167.395	106.81	195.319	156.453	165.737	105.948
Zm00001eb104550	sdg106	set domain gene106	{"SET Domain Protein"}	27.7815	29.4464	38.9709	24.0175	7.22354	11.752	68.7382	80.8166	103.049	13.1849	1.67141	11.5004	0	11.4839	7.51435	5.83831	1.33949	2.46306	5.34452	6.58425	4.86029	7.46091	2.91463	7.4398	5.0067	4.39907	2.00581	4.26334	2.30321
Zm00001eb104560	sdg106	set domain gene106	{"SET Domain Protein"}	26.9134	33.8089	31.1768	28.8211	37.1496	35.2559	52.7989	64.8413	46.7537	11.3013	13.3712	11.5004	8.7358	12.3673	4.69647	9.34129	6.69746	14.7784	9.35291	5.48688	8.74853	7.46091	3.88618	3.7199	2.50335	1.75963	6.01744	5.32917	2.30321
Zm00001eb104570	pup5	purine permease5	{"purine permease"}	6.94539	10.9061	21.1557	30.4222	21.6706	10.5768	5.97724	6.5781	6.6791	4.70889	23.3997	5.7502	14.5597	12.3673	14.0894	47.8741	22.7714	2.46306	4.00839	1.09738	9.72058	1.06584	5.82927	4.95986	6.67561	10.5578	3.00872	7.46084	5.75803
Zm00001eb104590	si605057h03a			180.58	160.32	171.472	84.862	126.928	130.447	64.7534	91.1536	56.2953	92.2942	113.656	98.7118	110.653	80.3872	98.6258	46.7065	58.9377	318.967	404.179	356.647	446.175	555.305	558.638	249.233	233.646	303.536	350.014	406.616	359.301
Zm00001eb104610	pmpm2	proteolipid membrane potential regulator2		1579.21	1289.1	1352.85	1655.61	1679.99	1420.81	986.244	938.789	1022.86	1302.48	1748.29	1215.21	1809.28	1469.94	1436.18	2042.24	1915.47	758.623	835.081	997.514	1023.58	973.116	1048.3	1806.63	1664.73	1253.74	936.715	950.724	693.267
Zm00001eb104630				48.6177	69.799	81.2823	17.6129	18.5748	39.9566	4.98103	5.63837	50.5703
Zm00001eb104640	thx46	Trihelix-transcription factor 46	{"Trihelix-transcription factor"}	92.0264	111.242	144.749	100.073	117.641	98.7164	52.7989	82.6961	96.3699	15.0684	33.4281	9.58367	7.76515	7.95038	3.75717	8.17363	8.03696	8.62072	3.34032	2.19475	4.86029	1.06584	7.77236	3.7199	4.17225	74.7842	27.0785	20.7838	6.90964
Zm00001eb104660	LOC103647653			110.258	127.601	145.863	57.6421	80.4909	57.5846	54.7913	59.2029	59.1578	97.0031	90.2559	72.8359	79.5928	82.154	73.2649	51.3771	69.6536	39.409	37.4116	44.9924	38.8823	40.5021	24.2886	55.7985	26.7024	82.7025	51.1482	55.4234	35.6998
Zm00001eb104670	TIDP3625			35.5951	31.6277	36.744	48.0351	42.3093	38.7814	63.7572	56.3837	47.7079
Zm00001eb104680				85.081	89.4299	102.438	78.4573	100.098	92.8404	86.6699	85.5153	54.387	536.813	536.521	729.317	736.719	605.113	587.998	420.358	529.1	380.543	233.823	467.482	360.634	499.881	435.252	562.945	503.174	340.488	282.82	300.565	446.823
Zm00001eb104690	TIDP3082			367.237	358.81	373.008	333.043	358.081	393.69	284.915	277.22	252.852	939.894	1191.71	1074.33	1457.91	1134.25	1484.08	2323.65	2649.52	1298.03	1829.16	1797.5	1687.49	1653.12	1690.49	2952.36	2510.86	937.882	1342.89	1093.55	1631.83
Zm00001eb104710	phi251315			23.4407	10.9061	5.56728	8.80643	12.3832	12.9271	16.9355	13.1562	8.58742	8.476	8.35703	0	5.82387	10.6005	11.2715	4.67065	0	4.92612	4.00839	5.48688	3.88823	6.39507	8.7439	3.7199	2.50335	13.1972	9.02616	13.8558	2.30321
Zm00001eb104720	cl30375_2a			7.81356	14.1779	10.0211	6.40468	7.22354	7.05117	7.96965	6.5781	6.6791	216.609	222.297	186.881	197.041	160.774	145.59	388.831	309.423	242.612	312.654	288.61	288.701	424.206	469.256	748.94	1013.02	246.348	217.631	235.549	514.768
Zm00001eb104730	mocos2	molybdenum cofactor sulfurase2	{"molybdenum cofactor sulfurase"}	90.29	79.6145	87.963	114.484	99.0657	96.366	79.6965	62.9618	81.1034
Zm00001eb104740	pdcb13	plasmodesmata callose binding protein13	{"plasmodesmata callose binding protein (PDCB)"}	32.1224	27.2652	26.7229	47.2345	57.7883	88.1396	34.8672	55.444	38.1663	2.82533	3.34281	0	0	1.76675	0.939293	1.16766	5.35797	0	1.33613	0	0	0	0	1.23997	0	1.75963	5.01453	4.79625	3.45482
Zm00001eb104750	AY109722			631.162	681.631	660.279	654.878	616.065	634.605	606.689	721.711	651.689	71.5751	76.8847	60.3771	66.0038	54.7693	49.7825	45.5388	58.9377	86.2072	92.1929	54.8688	49.575	40.5021	90.3537	44.6388	45.0603	91.5007	77.2238	89.5301	77.1576
Zm00001eb104760	pat11	protein S-acyltransferase11	{"protein s-acyltransferase"}	115.467	117.786	124.707	97.6714	123.832	139.848	74.7155	83.6358	91.5991	90.4106	130.37	116.921	157.244	137.807	125.865	67.7244	120.554	121.922	100.878	108.64	142.893	126.835	170.992	83.0777	167.725	51.909	53.1541	62.3513	33.3966
Zm00001eb104780	cl8564_1a			190.13	173.407	155.884	159.316	179.557	151.6	130.503	124.044	125.949
Zm00001eb104790	grftf2	GRF-transcription factor 2		163.217	157.048	188.174	195.343	204.323	297.324	206.215	224.595	214.685	249.571	267.425	263.551	347.491	363.951	378.535	875.746	523.742	487.686	531.111	530.032	530.744	519.066	493.545	574.104	522.366	230.511	442.282	427.932	890.191
Zm00001eb104810	cl54646_1a			164.953	118.876	136.955	164.12	127.96	153.951	162.382	151.296	121.178	161.044	155.441	199.34	162.098	184.626	164.376	261.556	313.441	217.981	258.541	198.625	167.194	193.984	145.732	212.034	224.467	122.294	156.453	151.348	138.193
Zm00001eb104820	ago18a	argonaute18a	{argonaute}	2.60452	1.09061	2.22691	1.60117	3.0958	2.35039	9.96206	4.69864	3.81663	2.82533	11.6998	3.83347	24.2661	4.41688	8.45364	4.67065	5.35797	3.69459	8.01678	8.779	12.6368	0	0	3.7199	9.17896	0	0	0.532917	1.15161
Zm00001eb104830	GRMZM2G085199			82.4765	88.3393	91.3034	182.533	211.547	170.403	90.6548	115.587	104.957	108.304	113.656	82.4195	151.42	159.891	190.677	432.035	350.947	144.089	202.424	182.164	211.909	321.885	280.776	399.269	278.707	83.5823	52.1512	47.4296	224.563
Zm00001eb104840	cl58600_1			54.6949	22.9028	20.0422	64.8474	47.469	39.9566	51.8027	40.4083	28.6247	7.53422	11.6998	6.70857	6.79451	1.76675	16.9073	2.33532	2.67899	1.23153	0.668065	1.09738	1.94412	5.32922	0	3.7199	0.834451	10.5578	5.01453	5.32917	3.45482
Zm00001eb104850				83.3446	58.8929	82.3957	36.8269	69.1396	55.2342	21.9165	25.3727	26.7164	54.6231	93.5987	63.2522	92.2112	66.2532	128.683	112.096	170.116	76.3549	84.1762	73.5242	144.837	91.6626	106.87	70.6781	146.029	98.5392	71.2064	71.9438	49.5191
Zm00001eb104860	IDP6905			118.072	176.679	118.026	96.0702	167.173	99.8916	77.7041	126.863	120.224	431.334	402.809	423.598	312.547	353.35	336.267	245.209	190.208	392.858	297.957	333.602	390.768	287.778	246.772	204.594	278.707	268.343	278.808	293.104	184.257
Zm00001eb104870	cl25923_1			77.2674	80.7051	89.0764	87.2638	28.8942	30.5551	325.759	260.305	326.322	215.667	31.7567	269.301	50.4735	154.591	23.4823	60.7184	24.1109	105.912	36.0755	83.4005	32.0779	70.3457	32.061	35.959	19.1924	17.5963	21.061	13.8558	26.4869
Zm00001eb104880	IDP3824			96.3672	61.0741	63.467	103.275	110.417	91.6652	108.586	101.491	114.499	779.792	666.891	1816.1	3003.17	1923.11	3373.94	2935.5	3505.45	373.154	394.158	560.759	444.231	150.284	131.159	334.791	346.297	180.362	1679.87	989.627	2064.83
Zm00001eb104900				310.806	382.804	322.902	192.941	245.6	257.368	271.964	347.699	327.276	488.783	233.997	829.945	661.979	712.001	431.136	401.676	321.478	504.928	390.818	747.313	695.994	543.581	472.171	502.186	360.483	256.026	511.482	724.234	376.575
Zm00001eb104920				5.20904	9.81548	2.22691	1.60117	0	0	0	0	0
Zm00001eb104930				5.20904	5.45304	16.7018	0	1.03193	0	0	0	0	4.70889	3.34281	10.542	5.82387	15.0174	0.939293	15.1796	13.3949	18.473	8.68484	9.87638	13.6088	15.9877	16.5163	16.1196	15.8546	35.1926	14.0407	26.1129	36.8514
Zm00001eb104950				111.994	124.329	104.665	88.0643	94.938	75.2125	106.594	89.2742	89.6908	175.171	147.084	277.926	277.604	287.097	235.763	482.244	438.014	256.158	222.466	372.01	310.087	347.465	345.87	407.949	367.993	271.863	324.942	389.562	321.298
Zm00001eb104960	pco128311			416.723	426.428	399.731	476.348	448.892	439.523	357.638	341.121	357.809	432.276	479.694	376.638	423.201	378.968	396.382	303.592	325.497	376.848	372.78	380.789	399.516	462.576	443.024	412.909	491.491	496.215	443.285	501.475	395.001
Zm00001eb104970	Zm00001eb104970		{"RING-H2 E3"}	96.3672	112.333	133.615	113.683	119.704	108.118	95.6358	86.455	89.6908	89.4689	135.384	89.1281	94.1525	108.655	169.073	131.946	113.857	86.2072	94.1971	91.0822	126.368	146.021	163.22	146.316	175.235	193.559	173.503	166.803	125.525
Zm00001eb104980	sdg116	set domain gene116	{"SET Domain Protein"}	177.976	151.595	162.565	216.158	149.631	115.169	194.26	159.754	145.986	121.489	145.412	145.672	153.362	130.74	136.198	163.473	135.289	189.656	180.377	227.157	208.993	180.128	222.484	168.635	214.454	77.4236	95.2761	98.5896	76.006
Zm00001eb104990	si707078b09a			197.943	217.031	249.414	202.548	203.291	185.681	168.359	176.669	174.611	259.931	412.837	286.552	469.792	279.147	404.835	309.43	282.633	248.769	328.688	297.389	406.32	355.992	398.333	336.031	382.178	232.271	259.753	239.28	191.167
Zm00001eb105000	mctp4	multiple C2 domain and transmembrane region protein4	{"multiple C2 domain and transmembrane region protein (MCTP)"}	213.571	185.404	256.095	70.4515	114.545	84.6141	14.9431	6.5781	12.404	159.16	376.066	79.5444	270.81	120.139	268.638	159.97	277.275	155.173	394.158	115.224	246.903	191.852	313.809	119.037	193.593	314.094	206.599	185.455	138.193
Zm00001eb105010													2.82533	6.68562	0	0	7.95038	18.7859	0	17.4134	1.23153	0	1.09738	0	9.5926	2.91463	2.47993	4.17225	2.63944	8.02325	8.52667	6.90964
Zm00001eb105020	cl34141_1b			134.567	129.782	149.203	116.085	174.397	198.608	76.7079	100.551	70.6076	226.968	302.525	287.51	358.168	265.896	398.26	314.101	416.582	215.518	283.259	276.539	329.528	273.922	253.573	337.271	416.391	283.3	217.631	187.587	449.126
Zm00001eb105030	pap31	purple acid phosphatase31	{"purple acid phosphatase"}	18.2316	16.3591	30.0633	11.2082	21.6706	41.1318	10.9583	16.9151	11.4499	32.0204	75.2133	40.2514	104.83	36.2184	72.3256	79.401	166.097	77.5864	79.4997	32.9213	43.7426	49.0288	48.5772	43.3988	77.6039	168.924	236.686	193.449	251.05
Zm00001eb105060	pco147259a			143.249	115.605	121.367	132.897	128.992	103.417	130.503	103.37	111.636	145.976	111.984	155.255	124.242	143.107	140.894	137.784	117.875	190.887	214.449	209.599	237.182	217.432	283.691	181.035	208.613	287.699	235.683	228.621	289.053
Zm00001eb105070	msh4	mutatorS homolog4		29.5179	27.2652	37.8575	41.6304	29.9261	50.5334	58.7762	40.4083	37.2121	19.7773	41.7852	29.7094	58.2387	57.4194	45.0861	37.3652	41.5243	28.3252	40.0839	41.7003	45.6867	52.2264	37.8902	44.6388	55.0737	61.587	50.1453	34.1067	12.6677
Zm00001eb105090				84.2128	104.698	110.232	92.0673	112.481	90.49	114.564	91.1536	90.6449	154.452	135.384	161.006	145.597	100.705	96.7472	66.5567	80.3696	156.404	130.273	150.34	152.613	123.638	130.187	112.837	124.333	69.5053	132.384	98.0567	64.4899
Zm00001eb105110	hggt2	homogentisate geranylgeranyltransferase3	{"homogentisate geranylgeranyltransferase"}	38.1996	28.3558	31.1768	49.6363	46.4371	30.5551	48.8141	36.6494	39.1204
Zm00001eb105120	rpl15a	60S ribosomal protein L15	{"60S ribosomal protein L15"}	3459.67	4195.57	3833.63	3042.22	3046.27	3747.7	3543.51	3724.14	4271.76	5239.11	3553.41	6591.65	4285.39	4734.01	3660.43	4306.34	4086.79	4977.85	4416.58	5642.7	5274.39	5481.64	5882.7	5755.92	5159.41	1794.82	2812.15	2367.75	3996.07
Zm00001eb105130				461	390.438	440.928	526.785	433.412	330.23	637.572	465.166	487.574	41.4382	20.0569	28.751	21.3542	17.6675	18.7859	9.34129	12.0554	77.5864	52.7771	64.7452	106.926	128.967	117.557	44.6388	34.2125	352.805	253.735	374.641	35.6998
Zm00001eb105180													0.941778	0	9.58367	13.589	0.883376	4.69647	122.604	116.536	38.1775	38.7478	28.5318	26.2456	37.3046	15.5447	89.2776	116.823	2.63944	5.01453	3.73042	41.4578
Zm00001eb105220				2.60452	3.27183	4.45382	1.60117	1.03193	0	2.98862	4.69864	8.58742	5.65067	5.01422	5.7502	1.94129	6.18363	0.939293	1.16766	4.01848	32.0198	20.0419	16.4606	3.88823	49.0288	15.5447	19.8395	7.51006	3.51926	11.032	9.59251	17.2741
Zm00001eb105230	LOC100382858		{"ribulose-1,5-bisphosphate carboxylase large chain"}	122.412	97.0642	106.892	133.698	131.056	153.951	131.499	141.899	152.665	4.70889	3.34281	4.79183	9.70644	5.30026	14.0894	9.34129	4.01848	7.38919	13.3613	6.58425	14.5809	8.52675	2.91463	14.8796	10.8479	5.27889	7.02035	10.6583	3.45482
Zm00001eb105290	nbcs6	nucleobase:cation symporter6	{"nucleobase:cation symporter 2"}	222.252	298.827	267.229	278.604	246.632	251.492	308.824	345.82	380.709	233.561	227.311	216.591	156.274	180.209	236.702	136.616	109.838	245.075	251.86	216.183	213.853	235.552	243.858	142.596	165.221	295.618	127.369	151.348	142.799
Zm00001eb105300	cl40800_1a			111.994	95.9736	94.6437	121.689	116.609	116.344	148.435	137.2	144.078
Zm00001eb105310				606.853	595.472	532.232	563.612	419.997	437.173	674.432	635.256	636.423	1119.77	693.634	1108.83	796.899	997.331	792.763	809.19	688.499	1089.9	931.282	1263.08	1026.49	1120.2	1000.69	1080.01	939.591	812.948	839.433	811.633	792.305
Zm00001eb105340				30.3861	27.2652	34.5171	38.4281	38.1816	51.7086	22.9127	33.8302	23.8539	81.9346	113.656	100.628	141.714	128.09	133.38	161.137	154.042	161.331	218.457	124.003	161.362	139.626	130.187	207.074	269.528	90.6209	115.334	95.9251	201.531
Zm00001eb105360	GRMZM2G158191			2.60452	4.36244	3.34037	4.80351	1.03193	4.70078	3.98482	5.63837	2.86247	14.1267	0	7.66693	3.88258	6.18363	9.39293	53.7124	70.9931	13.5468	8.01678	9.87638	5.83235	4.26338	8.7439	21.0794	21.6957	0.879814	1.00291	0	2.30321
Zm00001eb105390	IDP4385a			35.5951	38.1713	50.1055	43.2316	50.5648	47.0078	54.7913	52.6248	64.8827	8.476	3.34281	22.0424	10.6771	7.06701	11.2715	9.34129	12.0554	12.3153	6.01258	4.3895	19.4412	21.3169	14.5732	28.5192	18.3579	52.7889	52.1512	59.1538	195.773
Zm00001eb105400	Zm00001d006420		{"leucine-rich repeat receptor-like protein kinase"}	5.20904	10.9061	6.68073	8.00585	14.4471	10.5768	8.96585	16.9151	7.63326	0.941778	3.34281	0	0	0.883376	1.87859	10.509	13.3949	4.92612	6.68065	0	0	3.19753	6.80081	3.7199	41.7225	13.1972	5.01453	7.99375	32.245
Zm00001eb105410				1277.95	1208.39	1210.33	1684.43	1455.03	1506.6	1408.64	1417.11	1446.5	1208.3	957.716	1273.67	1236.6	1002.63	877.3	946.974	985.867	961.826	830.404	1079.82	907.903	1032.8	1000.69	1438.36	1293.4	693.294	669.942	603.795	1035.29
Zm00001eb105420	pco129049			222.252	214.85	199.309	245.78	185.748	186.856	224.146	221.776	201.327	256.163	292.496	287.51	303.812	241.162	279.909	244.041	241.109	280.789	323.343	311.655	320.779	287.778	321.581	246.753	270.362	255.146	248.721	221.161	216.502
Zm00001eb105480	chr119	chromatin complex subunit A 119		0.868173	0	1.11346	2.40175	3.0958	2.35039	0.996206	2.81918	3.81663	348.458	394.452	346.929	364.962	411.653	445.225	325.778	348.268	461.824	418.877	324.823	468.532	364.519	376.959	226.914	292.058	345.767	340.988	345.33	252.202
Zm00001eb105490				42.5405	44.715	52.3324	43.2316	49.5329	41.1318	45.8255	44.1672	49.6162	131.849	132.041	138.963	113.565	122.789	118.351	81.7363	70.9931	137.931	129.605	131.685	107.898	120.44	113.671	101.677	110.147	129.333	113.328	131.63	80.6124
Zm00001eb105500				0.868173	1.09061	2.22691	1.60117	1.03193	2.35039	1.99241	2.81918	2.86247
Zm00001eb105510				1077.4	1030.63	1028.83	961.503	976.21	819.111	837.809	850.454	869.237	1390.06	1293.67	1610.06	1455	1416.94	1372.31	1366.16	1557.83	1410.1	1478.43	1414.52	1366.71	1203.34	1255.24	1681.39	1329.28	800.631	1094.17	926.21	1171.18
Zm00001eb105520	lrx1	leucine-rich repeat/extensin-like chimera protein1	{"leucine-rich repeat/extensin-like chimera protein"}	6.94539	5.45304	4.45382	5.60409	6.19161	11.752	11.9545	11.2767	9.54157
Zm00001eb105530													11.3013	10.0284	3.83347	5.82387	1.76675	6.57505	14.0119	10.7159	8.62072	11.3571	3.29213	1.94412	5.32922	5.82927	7.4398	7.51006	0	0	0	1.15161
Zm00001eb105540	pco090939			383.733	394.8	373.008	367.468	329.187	341.982	387.524	362.735	393.113	542.464	506.436	473.433	435.819	475.256	448.043	491.586	413.903	571.43	520.422	460.898	695.022	514.803	552.809	476.147	529.876	390.637	361.046	346.396	352.391
Zm00001eb105550	atp3	ATP synthase3	{"ATP synthase, mitochondrial, delta subunit"}	1850.08	1868.21	1877.29	2113.54	2286.77	3444.5	1775.24	2017.6	2071.48	3970.53	3891.03	5273.89	4643.56	4525.54	4111.29	4440.62	4772.61	3552.97	3008.3	4086.63	3333.19	3971.34	3248.85	4971.02	4132.2	2349.98	2519.3	2558	4274.76
Zm00001eb105560	Zm00001eb105560			220.516	202.853	203.762	206.551	225.994	253.842	276.945	265.003	277.66	4.70889	1.67141	11.5004	3.88258	8.83376	5.63576	2.33532	6.69746	2.46306	2.67226	3.29213	1.94412	2.13169	2.91463	1.23997	3.3378	333.45	257.747	248.339	117.464
Zm00001eb105580	sm2	salmon silk2	{"rhamnosyl transferase"}	19.968	8.72487	16.7018	0.800585	3.0958	2.35039	5.97724	0.939728	0.954157	198.715	376.066	240.55	256.25	96.288	220.734	28.0239	32.1478	65.2711	114.239	79.011	104.982	33.0412	55.3781	66.9582	77.6039	129.333	83.2413	89.5301	101.341
Zm00001eb105610	si486092d04c			126.753	162.501	194.855	89.6655	137.247	133.972	47.8179	69.5399	61.0661	85.7018	91.9273	48.8767	106.771	96.288	119.29	46.7065	46.8823	56.6504	120.252	61.453	90.4014	38.3704	46.6342	35.959	54.2393	66.8659	58.1686	39.4359	25.3353
Zm00001eb105620													2.82533	8.35703	0	0.970644	7.06701	7.51435	1.16766	1.33949	1.23153	5.34452	2.19475	7.77647	0	1.94309	2.47993	1.6689	5.27889	3.00872	3.1975	2.30321
Zm00001eb105630	LOC103647700			0	0	1.11346	1.60117	2.06387	2.35039	0	1.87946	1.90831
Zm00001eb105640	sbp13	SBP-transcription factor 13	{SBP}	211.834	172.316	210.443	343.451	308.548	316.128	427.372	426.637	467.537	6.59244	16.7141	16.2922	17.4716	22.9678	36.6324	5.83831	9.37645	38.1775	86.1803	39.5055	33.05	77.8066	98.126	44.6388	34.2125	128.453	149.433	110.847	55.2771
Zm00001eb105660	laz2	lazarus ortholog2	{lazarus}	26.0452	38.1713	23.3826	24.0175	31.99	14.1023	23.9089	17.8548	20.0373
Zm00001eb105670				58.1676	43.6244	53.4459	89.6655	53.6606	36.4311	125.522	80.8166	97.324	97.9449	115.327	43.1265	44.6496	73.3202	114.594	42.0358	62.9562	38.1775	45.4284	39.5055	24.3015	30.9095	21.374	83.0777	70.0939	1517.68	182.529	245.142	36.8514
Zm00001eb105680	GRMZM2G154864			566.049	614.013	512.19	451.53	466.434	433.647	629.602	683.182	672.681	1127.31	735.419	1217.13	868.727	1068	651.869	704.1	585.358	1099.76	1101.64	1396.96	1209.24	1517.76	1227.06	1216.41	823.603	808.549	1060.07	1061.57	880.979
Zm00001eb105690	IDP1657			397.623	443.878	439.815	417.905	153.758	116.344	1250.24	1036.52	1148.81	719.518	140.398	949.741	209.659	477.906	57.2969	212.514	80.3696	610.839	205.096	375.302	155.529	381.572	68.9797	209.554	51.7359	63.3466	103.299	72.4767	148.557
Zm00001eb105710				176.239	171.226	187.061	164.12	157.886	168.053	186.291	163.513	159.344	113.013	98.613	119.796	69.8864	117.489	87.3543	84.0716	89.746	126.848	136.285	137.172	89.4294	102.321	80.6382	84.3177	76.7695	159.246	165.48	201.443	228.018
Zm00001eb105730				436.691	452.603	436.475	377.876	447.86	416.019	406.452	530.946	484.712	507.618	419.523	621.98	572.68	483.207	661.262	663.232	768.869	588.672	496.372	560.759	901.098	431.667	483.829	390.589	558.248	313.214	325.945	402.885	290.205
Zm00001eb105740				80.7401	90.5205	85.7361	102.475	86.6825	65.8109	123.53	125.924	119.27
Zm00001eb105750	umc1560			680.648	664.181	599.039	626.057	566.532	732.147	643.549	685.062	574.403	408.731	324.253	414.973	396.993	384.269	288.363	345.628	328.176	610.839	534.452	465.287	387.851	618.19	574.183	512.106	351.304	993.31	1156.35	909.156	1140.09
Zm00001eb105770	dof34	C2C2-Dof-transcription factor 34		108.522	51.2586	115.799	156.114	87.7144	164.527	119.545	91.1536	136.444	20.7191	26.7425	58.4604	45.6203	46.8189	44.1468	100.419	79.0301	9.85225	12.0252	5.48688	3.88823	11.7243	9.71545	23.5594	19.1924	21.9954	34.0988	29.8434	10.3645
Zm00001eb105780	LOC100192593			31.2542	1.09061	30.0633	59.2433	0	39.9566	64.7534	0	72.516	16.952	23.3997	14.3755	29.1193	22.9678	13.1501	26.8562	22.7714	32.0198	28.0587	41.7003	27.2176	28.7778	46.6342	43.3988	40.8881	140.77	46.1337	62.8842	32.245
Zm00001eb105790				13.8908	17.4497	13.3615	20.8152	14.4471	21.1535	14.9431	15.9754	18.129
Zm00001eb105800	aprl2	adenosine 5'-phosphosulfate reductase-like2	{"3'-phosphoadenosine-5'-phosphosulfate reductase"}	179.712	193.038	283.931	290.612	221.866	450.1	739.185	935.03	1895.91	167.636	178.84	127.463	105.8	150.174	277.091	102.754	155.381	52.9558	13.3613	31.8239	28.1897	50.0947	23.3171	52.0786	51.7359	546.365	324.942	309.625	114.009
Zm00001eb105810	umc1554			207.493	162.501	175.926	219.36	160.982	155.126	262.998	228.354	205.144	30.1369	18.3855	21.0841	15.5303	16.7841	11.2715	26.8562	16.0739	16.0099	10.021	8.779	5.83235	9.5926	10.687	4.95986	9.17896	87.1016	97.282	101.787	59.8835
Zm00001eb105820													0	0	0	0	0	0	8.17363	6.69746	0	1.33613	1.09738	0.972058	2.13169	0	0	3.3378	1.75963	4.01163	3.1975	0
Zm00001eb105830				311.674	341.361	354.079	300.219	341.57	331.405	253.036	363.675	327.276	637.583	583.321	680.44	710.512	765.887	782.431	1440.89	1327.44	678.574	683.43	613.433	843.747	717.313	621.789	833.257	1238.32	573.639	505.465	572.886	836.066
Zm00001eb105840				138.908	165.773	160.338	159.316	59.8522	76.3877	324.763	368.373	400.746	379.536	81.8989	359.387	121.331	280.914	59.1755	99.2512	42.8638	178.572	78.8316	200.82	49.575	94.8601	45.6626	70.6781	34.2125	38.7118	64.186	34.6396	59.8835
Zm00001eb105850	atg8a	autophagy8a		1051.36	1045.89	1139.07	1084.79	1167.12	977.762	809.916	776.216	722.297	938.952	1094.77	920.99	1271.54	906.344	1211.69	1974.52	2113.72	1046.8	1292.04	1264.18	1600.98	1402.65	1699.23	2244.34	3193.44	273.622	167.485	189.718	147.406
Zm00001eb105870	aco5	aconitase5	{"aconitate hydratase"}	6.94539	5.45304	4.45382	0	1.03193	1.1752	2.98862	0.939728	0.954157	51.7978	96.9416	28.751	62.1212	35.335	92.99	32.6945	32.1478	11.0838	8.68484	12.0711	19.4412	10.6584	11.6585	4.95986	25.868	65.9861	69.2006	36.7713	38.003
Zm00001eb105880	ppr126	pentatricopeptide repeat protein126	{"PPR pentatricopeptide repeat protein"}	39.936	55.6211	45.6517	34.4252	43.3412	36.4311	71.7268	52.6248	66.791	3.76711	0	9.58367	0.970644	0.883376	3.75717	3.50299	0	2.46306	5.34452	0	3.88823	2.13169	1.94309	1.23997	4.17225	3.51926	4.01163	2.66458	1.15161
Zm00001eb105890	cdpk3	calcium dependent protein kinase3	{"calcium dependent protein kinase"}	569.522	597.654	619.081	492.36	594.394	655.759	516.035	540.344	510.474	1266.69	1853.59	1386.76	1935.46	1834.77	2738.98	2405.38	2790.16	1160.1	1481.77	1411.22	1754.57	1020.01	1341.7	1831.43	1942.6	1305.64	1594.62	1561.45	2207.63
Zm00001eb105900	pco102368			728.397	713.258	773.852	726.931	793.558	852.017	610.674	682.243	620.202	3.76711	5.01422	7.66693	0.970644	3.5335	0.939293	3.50299	2.67899	9.85225	4.67645	4.3895	4.86029	8.52675	3.88618	12.3997	6.67561	52.7889	77.2238	51.16	21.8805
Zm00001eb105910				6.94539	9.81548	10.0211	5.60409	7.22354	5.87598	6.97344	4.69864	9.54157	22.6027	56.8278	50.7934	40.7671	31.8015	57.2969	50.2095	25.4504	50.4928	36.0755	24.1423	48.6029	31.9753	45.6626	13.6396	38.3847	290.339	283.823	340.534	238.382
Zm00001eb105960	LOC100304339			169.294	236.662	236.053	199.346	241.473	136.323	213.188	177.609	177.473	0	1.67141	0	0.970644	0.883376	1.87859	0	2.67899	0	0.668065	0	0	0	0	0	0.834451	3.51926	2.00581	1.06583	0
Zm00001eb105970				31.2542	41.4431	57.8997	50.4369	110.417	139.848	74.7155	124.984	234.723
Zm00001eb106010	mate21	multidrug and toxic compound extrusion21	{MATE}	26.0452	39.2619	37.8575	25.6187	33.0219	47.0078	13.9469	21.6138	29.5789	13.1849	41.7852	14.3755	12.6184	7.06701	30.0574	2.33532	9.37645	27.0937	5.34452	14.2659	12.6368	7.46091	8.7439	9.91973	3.3378	199.718	82.2384	63.4171	21.8805
Zm00001eb106020	mate22	multidrug and toxic compound extrusion22	{MATE}	270.002	260.656	346.285	301.821	331.251	406.618	272.96	300.713	236.631	274.999	247.368	210.841	231.013	275.613	321.238	172.814	257.183	269.705	300.629	339.089	327.584	412.482	429.423	254.193	262.018	403.835	250.727	301.631	239.534
Zm00001eb106040	cl866_1a			342.928	454.784	379.688	340.249	400.391	400.742	515.039	554.44	594.44	1019.95	703.662	1487.38	644.508	936.379	696.016	548.801	345.589	883.008	644.682	971.177	726.128	887.848	676.195	710.501	583.281	391.517	412.195	423.669	476.765
Zm00001eb106050				74.6629	74.1614	74.6015	60.8445	59.8522	50.5334	77.7041	77.9974	71.5618	194.948	254.054	315.303	215.483	229.678	241.398	93.4129	96.4435	268.474	241.839	253.494	242.043	248.342	277.862	147.556	119.326	207.636	222.645	232.885	132.435
Zm00001eb106060	IDP4268			59.904	69.799	57.8997	68.8503	50.5648	55.2342	151.423	149.417	124.04	80.0511	40.1137	122.671	30.09	54.7693	31.936	39.7005	9.37645	56.6504	47.4326	95.4717	50.547	93.7943	59.2642	38.439	40.0536	26.3944	39.1134	27.1788	18.4257
Zm00001eb106080				270.002	292.283	292.839	345.853	214.642	178.63	451.281	347.699	351.13	57.4484	63.5134	34.5012	33.9725	32.6849	33.8146	58.3831	53.5797	25.8621	44.0923	24.1423	25.2735	43.6996	49.5488	42.1588	33.378	124.934	82.2384	69.8121	58.7319
Zm00001eb106090	Zm00001eb106090			0.868173	2.18122	0	2.40175	3.0958	1.1752	0	0.939728	1.90831	12.2431	13.3712	12.4588	1.94129	4.41688	5.63576	3.50299	8.03696	0	2.67226	1.09738	5.83235	0	5.82927	1.23997	3.3378	18.4761	6.01744	5.32917	0
Zm00001eb106100				493.991	501.68	537.799	429.914	388.007	414.844	392.505	356.157	437.004
Zm00001eb106120	GRMZM2G426556			164.953	125.42	129.161	180.132	148.599	172.754	172.344	145.658	157.436	1.88356	3.34281	4.79183	2.91193	7.95038	9.39293	3.50299	4.01848	64.0396	50.1049	37.3108	46.6588	62.8848	61.2073	43.3988	39.2192	75.664	74.2151	83.1351	105.948
Zm00001eb106130	Zm00001d006508			89.4218	85.0675	101.324	112.082	132.088	137.498	100.617	90.2139	110.682	50.856	41.7852	85.2946	54.3561	50.3524	46.9647	49.0418	38.8453	68.9657	45.4284	50.4793	40.8265	47.963	48.5772	53.3185	48.3981	43.9907	46.1337	51.6929	31.0934
Zm00001eb106140	cl55782_1a			52.0904	42.5337	62.3535	25.6187	47.469	21.1535	12.9507	12.2165	18.129	52.7395	66.8562	61.3355	60.1799	52.1192	110.837	143.622	192.887	43.1036	52.109	44.9924	60.2676	26.6461	24.2886	161.196	119.326	95.0199	74.2151	70.878	64.4899
Zm00001eb106150	LOC100280597			5222.06	5423.6	5065.11	4472.87	4283.56	4692.55	4496.87	4724.01	4993.11	8105.88	5898.39	9180.19	6790.63	6751.64	4635.41	4990.59	4335.94	6482.78	5450.07	6408.67	4862.24	6718.02	6014.83	7757.23	5873.7	2658.8	3363.75	2896.4	4072.08
Zm00001eb106160	Zm00001d006511			59.0358	10.9061	32.2902	63.2462	72.2354	108.118	164.374	174.789	125.949	398.372	1281.97	271.218	627.036	460.239	969.351	32.6945	40.1848	19.7045	15.3655	10.9738	6.80441	5.32922	2.91463	12.3997	10.0134	0	3.00872	2.66458	1.15161
Zm00001eb106180	pdi12	protein disulfide isomerase12	{"protein disulfide isomerase"}	586.017	510.405	533.345	630.06	524.223	562.919	600.712	592.969	604.936	595.203	568.278	513.684	473.674	493.807	573.908	293.083	345.589	577.588	501.717	535.519	569.626	481.762	497.431	348.43	302.071	427.59	563.634	555.832	373.12
Zm00001eb106230	cl4521_1a			40.8041	47.9868	42.3113	33.6246	41.2774	34.0807	22.9127	30.0713	15.2665
Zm00001eb106240	pdrp1	PDK regulatory protein1	{"PPDK Regulatory Protein","PPDK regulatory protein"}	30.3861	18.5404	12.248	46.4339	38.1816	42.307	31.8786	28.1918	16.2207	21.6609	103.627	23.9592	44.6496	31.8015	103.322	19.8502	62.9562	22.1676	27.3907	16.4606	21.3853	27.712	16.5163	8.67976	10.0134	56.3081	23.0669	36.2384	48.3674
Zm00001eb106250				5.20904	10.9061	5.56728	5.60409	6.19161	5.87598	3.98482	10.337	5.72494
Zm00001eb106290	hin16	hairpin-induced16	{"harpin inducing protein"}	164.085	155.957	139.182	239.375	318.868	336.106	71.7268	67.6604	103.049	0	0	0	0	0	0	1.16766	6.69746	1.23153	2.67226	2.19475	1.94412	2.13169	5.82927	0	14.1857	19.3559	19.0552	9.59251	24.1837
Zm00001eb106320				46.0132	46.8962	50.1055	57.6421	44.3732	47.0078	45.8255	47.9261	47.7079	51.7978	40.1137	64.2106	58.2387	50.3524	17.8466	45.5388	10.7159	70.1973	45.4284	37.3108	31.1059	49.0288	28.1748	63.2383	39.2192	65.1062	63.1831	51.16	17.2741
Zm00001eb106360				405.437	424.247	427.567	389.885	432.381	446.574	366.604	404.083	433.187	625.34	832.36	792.569	794.958	860.408	968.411	672.573	774.227	657.637	668.733	742.923	770.842	703.457	630.533	610.063	798.569	448.705	520.509	519.594	914.375
Zm00001eb106370	IDP502			15.6271	10.9061	17.8153	7.20526	9.28741	2.35039	4.98103	0	0.954157	25.428	51.8136	46.96	90.2699	29.1514	55.4183	150.628	207.621	60.345	80.1678	69.1347	54.4353	84.2017	86.4675	88.0376	115.154	47.51	55.1599	54.8905	114.009
Zm00001eb106380													0	10.0284	8.6253	16.501	0.883376	6.57505	11.6766	4.01848	4.92612	9.35291	18.6554	9.72058	18.1194	22.3455	17.3595	26.7024	6.1587	13.0378	3.73042	18.4257
Zm00001eb106390	IDP3952			0	0	6.68073	4.00292	8.25548	2.35039	0	0	1.90831	2.82533	1.67141	33.5428	46.5909	1.76675	6.57505	0	4.01848	2.46306	5.34452	2.19475	4.86029	2.13169	3.88618	8.67976	1.6689	1.75963	4.01163	1.59875	0
Zm00001eb106410	pdcb14	plasmodesmata callose binding protein14	{"plasmodesmata callose binding protein (PDCB)"}	0.868173	2.18122	10.0211	8.80643	15.479	1.1752	0	0	0
Zm00001eb106420				9.54991	9.81548	12.248	52.038	69.1396	98.7164	24.9052	40.4083	23.8539
Zm00001eb106430	LOC103647735			484.441	185.404	100.211	788.576	472.626	278.521	333.729	233.053	270.027	45.2053	259.068	11.5004	63.0919	23.8512	77.9613	72.395	123.233	14.7784	36.7436	4.3895	14.5809	31.9753	61.2073	33.4791	60.9149	34.3128	2.00581	3.73042	0
Zm00001eb106440	cl18725_-2a			156.271	205.034	200.422	158.516	167.173	133.972	188.283	188.885	192.74	31.0787	21.7283	26.8343	38.8258	26.5013	29.1181	39.7005	30.8083	27.0937	25.3865	37.3108	39.8544	25.5803	39.8333	39.6789	37.5503	4.39907	8.02325	5.86209	9.21285
Zm00001eb106450	pco099353			2322.36	2695.99	2470.76	2899.72	2818.21	3013.2	4330.51	5477.68	5563.69	3195.45	1780.05	3729	2348.96	3248.17	1516.96	2498.8	1563.19	1609.61	1057.55	1974.18	1230.63	1423.97	1054.13	1304.44	774.37	1184.23	1787.18	1695.74	1275.98
Zm00001eb106460	asg20			6342.01	6978.81	7592.65	8820.84	8827.17	7352.02	9496.83	11970.3	11200.9	6302.38	4875.49	7942.94	6634.35	8175.64	6130.77	10832.4	7323.01	3881.79	3338.32	5462.74	6156.05	5433.67	5494.09	6529.66	9816.48	4104.33	4294.45	4377.91	5103.92
Zm00001eb106470	LOC103647736			13.8908	10.9061	8.90764	17.6129	14.4471	10.5768	19.9241	14.0959	13.3582	96.0613	36.7709	217.549	92.2112	123.673	27.2395	87.5746	8.03696	59.1135	26.0545	86.6927	21.3853	25.5803	8.7439	49.5986	14.1857	11.4376	13.0378	19.185	11.5161
Zm00001eb106490	gras49	GRAS-transcription factor 49		141.512	138.507	153.657	123.29	145.503	135.147	84.6775	83.6358	93.5074	441.694	437.908	201.257	192.188	289.747	268.638	1025.21	1143.93	115.764	179.041	75.7189	78.7367	112.979	188.48	270.313	261.183	922.045	292.849	309.625	244.14
Zm00001eb106500				205.757	160.32	237.166	229.768	229.089	200.958	197.249	211.439	208.96
Zm00001eb106510				13.0226	19.631	11.1346	24.8181	20.6387	30.5551	25.9014	37.5891	41.0288	332.447	312.553	364.179	370.786	384.269	390.746	343.293	338.892	181.035	182.382	200.82	187.607	105.519	112.699	199.635	239.487	242.829	254.738	253.668	224.563
Zm00001eb106530	pco066751			4489.32	5594.82	4748.89	4266.32	4121.55	3901.65	5261.96	5082.99	5380.49	6202.55	4021.4	6772.78	4531.94	4898.32	3731.81	2766.19	2634.78	2607.15	2250.04	2740.15	2924.92	478.564	457.598	2380.74	2066.1	2081.64	3104	2498.31	2759.25
Zm00001eb106580	umc1049			552.158	533.308	652.485	493.961	623.288	783.855	406.452	508.393	588.715	10.3596	13.3712	0.958367	15.5303	2.65013	12.2108	8.17363	8.03696	12.3153	16.7016	3.29213	7.77647	18.1194	35.9472	22.3194	42.557	15.8367	24.0698	25.0471	23.0321
Zm00001eb106590				128.49	128.692	140.295	144.906	115.577	103.417	188.283	163.513	204.19	273.115	137.055	354.596	180.54	225.261	143.712	108.593	73.6721	243.843	205.096	312.752	289.673	268.593	193.337	229.394	151.87	106.458	133.387	181.725	153.164
Zm00001eb106620	ms32	male sterile32	{MS32,"bHLH transcription factor"}	20.8362	27.2652	31.1768	8.00585	14.4471	10.5768	26.8976	27.2521	22.8998
Zm00001eb106630	ms32	male sterile32	{MS32,"bHLH transcription factor"}	250.034	229.028	216.01	259.39	228.058	229.163	171.347	160.694	145.032	348.458	406.152	386.222	460.085	353.35	371.96	137.784	190.208	246.306	237.163	310.557	302.31	353.86	307.98	195.915	178.572	278.901	248.721	238.747	208.441
Zm00001eb106640	pco125769			140.644	149.413	171.472	211.354	214.642	165.703	424.384	356.157	287.201	249.571	270.768	249.175	298.958	227.911	212.28	241.706	289.33	213.055	217.789	207.404	227.462	196.115	290.492	198.395	296.23	169.804	181.526	151.881	172.741
Zm00001eb106650				180.58	198.491	209.33	210.554	217.738	200.958	280.93	262.184	217.548
Zm00001eb106660	pco092737			389.81	414.431	368.554	494.761	450.955	421.895	596.727	562.897	494.253	600.854	381.081	636.355	462.027	593.629	506.279	288.412	262.541	353.449	219.793	424.684	214.825	398.626	255.516	295.112	292.892	271.863	272.791	281.913	257.96
Zm00001eb106680	cl534_1a			946.309	1206.21	1240.39	858.227	1037.09	1013.02	889.612	951.005	1142.13	1024.65	961.059	1248.75	1129.83	1015.88	1011.62	1319.46	1310.02	1296.8	1108.32	1292.71	1541.68	1082.9	1191.11	1189.13	1632.19	722.327	752.18	932.605	748.544
Zm00001eb106720	bhlh80	bHLH-transcription factor 80		129.358	130.873	134.728	151.311	143.439	117.52	107.59	102.43	90.6449	211.9	304.196	233.841	278.575	249.995	399.2	347.963	432.656	177.34	294.617	208.501	293.562	179.062	246.772	231.874	291.223	153.967	259.753	281.38	335.117
Zm00001eb106740	mmp223			526.981	569.298	566.749	466.741	422.061	492.407	636.576	651.232	618.294	44.2635	53.485	39.293	36.8845	38.8685	37.5717	78.2333	104.48	38.1775	36.0755	29.6291	40.8265	7.46091	24.2886	35.959	25.868	39.5916	46.1337	42.1004	56.4287
Zm00001eb106750				2798.12	3142.04	3463.96	3756.34	3149.46	2460.86	4958.12	4764.42	3706.9
Zm00001eb106760				4.34087	14.1779	14.4749	9.60702	13.4151	16.4527	10.9583	6.5781	5.72494
Zm00001eb106770				61.6403	51.2586	70.1477	52.8386	46.4371	47.0078	47.8179	51.6851	67.7452	234.503	324.253	207.007	252.367	218.194	371.96	237.035	325.497	87.4387	102.882	105.348	138.032	47.963	46.6342	143.836	161.049	251.627	241.701	252.07	203.834
Zm00001eb106810	Zm00001d006587			783.96	215.941	74.6015	783.773	321.964	235.039	528.985	247.149	280.522	169.52	330.938	196.465	150.45	134.273	245.156	101.587	164.758	131.774	119.584	91.0822	87.4853	225.959	273.976	172.355	181.91	135.491	32.093	41.5675	74.8544
Zm00001eb106830				143.249	117.786	103.551	169.724	197.099	156.301	135.484	127.803	133.582	335.273	386.095	322.011	426.113	333.916	418.925	295.418	320.139	331.282	272.57	353.355	416.041	336.807	417.764	416.629	455.61	133.732	151.439	197.179	239.534
Zm00001eb106840				27.7815	56.7117	38.9709	19.214	20.6387	15.2775	16.9355	13.1562	10.4957	6.59244	3.34281	14.3755	0.970644	1.76675	2.81788	1.16766	6.69746	6.15765	4.67645	2.19475	0.972058	7.46091	4.85772	3.7199	3.3378	27.2742	24.0698	23.4483	11.5161
Zm00001eb106850				19.968	19.631	16.7018	9.60702	3.0958	2.35039	31.8786	35.7097	94.4616	77.2258	66.8562	74.7526	46.5909	119.256	149.348	281.406	250.485	109.606	17.3697	208.501	54.4353	134.296	126.301	207.074	141.857	1735.87	318.924	420.472	138.193
Zm00001eb106880													0	0	0	0	0	0	0	0	0	2.00419	6.58425	12.6368	8.52675	13.6016	1.23997	1.6689	0	1.00291	0.532917	0
Zm00001eb106890				147.589	101.427	114.686	127.293	117.641	131.622	197.249	164.452	186.061	226.027	155.441	207.966	188.305	196.993	190.677	196.167	141.986	258.621	215.785	230.449	246.903	219.564	222.484	226.914	270.362	173.323	112.326	158.276	120.919
Zm00001eb106900	pco095184(142)			322.092	356.629	341.831	261.791	253.856	257.368	337.714	369.313	371.167	638.525	429.551	717.817	558.12	571.544	444.286	427.364	455.428	397.784	468.981	494.916	456.867	209.971	189.451	399.269	294.561	330.81	482.398	469.5	262.566
Zm00001eb106910				19.968	28.3558	30.0633	24.0175	21.6706	21.1535	24.9052	24.4329	27.6706	52.7395	35.0995	42.1681	35.9138	44.1688	32.8753	137.784	83.0486	70.1973	64.8023	38.4081	80.6809	46.8971	34.9756	69.4381	83.4451	29.9137	24.0698	24.5142	29.9418
Zm00001eb106920	Zm00001eb106920		{"elongation factor 1-alpha subunit"}	2.60452	1.09061	1.11346	0	0	2.35039	0.996206	0	1.90831
Zm00001eb106940	abi61	ABI3-VP1-transcription factor 61		34.7269	38.1713	38.9709	27.2199	37.1496	28.2047	30.8824	31.9508	35.3038	79.1093	58.4992	111.171	113.565	90.9877	54.479	110.928	49.5612	99.754	92.861	100.959	78.7367	12.7901	13.6016	66.9582	57.5771	39.5916	70.2035	51.16	99.0381
Zm00001eb106950				112.863	138.507	124.707	132.097	68.1077	63.4605	373.577	317.628	426.508	116.78	61.842	160.047	34.9432	110.422	33.8146	61.8861	50.9007	34.4829	36.0755	41.7003	39.8544	61.819	58.2927	159.956	198.599	52.7889	11.032	21.3167	49.5191
Zm00001eb106960				1624.35	1702.44	1666.84	1340.98	1908.05	1513.65	836.813	954.764	845.383	168.578	324.253	269.301	324.195	355.117	457.436	329.281	231.732	269.705	230.482	342.381	362.578	355.992	244.829	189.715	267.859	361.604	253.735	405.55	419.185
Zm00001eb106990				55.5631	76.3426	54.5593	36.8269	41.2774	49.3582	42.8369	38.5289	37.2121	21.6609	20.0569	19.1673	22.3248	28.268	34.7538	31.5269	44.2033	41.8721	34.0713	27.4344	31.1059	37.3046	33.0325	42.1588	31.7091	28.1541	38.1105	31.975	23.0321
Zm00001eb107010	cl24382_1a			366.369	314.095	302.86	381.879	424.125	475.954	269.972	309.171	327.276	490.666	544.878	499.309	442.614	487.624	796.521	279.071	783.603	412.563	513.074	408.224	440.342	414.613	575.155	422.828	551.572	394.157	479.389	452.447	418.033
Zm00001eb107020	NP_001170690			6.07721	2.18122	3.34037	5.60409	10.3193	2.35039	13.9469	9.39728	7.63326
Zm00001eb107030				10.4181	5.45304	6.68073	2.40175	10.3193	5.87598	10.9583	3.75891	8.58742
Zm00001eb107040				856.887	813.594	705.931	856.626	695.524	631.08	807.923	713.254	793.859	838.182	783.889	953.575	882.316	859.525	898.904	776.495	798.338	1029.56	944.643	1011.78	1051.77	858.005	974.459	747.7	771.867	680.096	711.061	737.557	601.138
Zm00001eb107050	umc2679			271.738	301.008	277.25	425.911	443.732	417.194	675.428	775.276	650.735	5.65067	3.34281	6.70857	5.82387	8.83376	6.57505	17.5149	34.8268	11.0838	8.68484	2.19475	6.80441	4.26338	5.82927	9.91973	3.3378	11.4376	3.00872	2.66458	4.60642
Zm00001eb107070													0	0	0	0	0	0	0	0	2.46306	8.68484	2.19475	16.525	1.06584	8.7439	6.19983	6.67561	0	0	0	0
Zm00001eb107080				25.177	6.54365	12.248	29.6216	17.5429	25.8543	56.7837	55.444	31.4872	93.236	63.5134	74.7526	43.679	45.0522	53.5397	28.0239	28.1294	24.6306	22.0461	24.1423	27.2176	27.712	11.6585	26.0393	10.0134	15.8367	13.0378	13.3229	6.90964
Zm00001eb107090	GRMZM2G418415			80.7401	80.7051	66.8073	72.0526	97.0018	110.468	39.8482	48.8659	50.5703
Zm00001eb107100	IDP6841			73.7947	74.1614	53.4459	35.2257	119.704	65.8109	5.97724	2.81918	2.86247	7.53422	15.0427	2.8751	1.94129	1.76675	8.45364	4.67065	5.35797	0	0.668065	0	0	0	0	1.23997	0.834451	14.077	10.0291	4.26334	12.6677
Zm00001eb107110				741.42	814.685	768.284	623.656	645.991	732.147	706.31	857.032	808.171
Zm00001eb107130	prh115	protein phosphatase homolog115	{"serine/threonine specific protein phosphatase"}	1.73635	0	3.34037	3.20234	2.06387	0	2.98862	3.75891	2.86247
Zm00001eb107160				3.47269	2.18122	4.45382	7.20526	3.0958	7.05117	0.996206	2.81918	1.90831	3.76711	1.67141	0	1.94129	5.30026	8.45364	0	0	8.62072	9.35291	7.68163	0.972058	3.19753	8.7439	7.4398	10.0134	3.51926	9.02616	4.26334	9.21285
Zm00001eb107170	c3h15	C3H-transcription factor 315		130.226	146.142	191.514	114.484	156.854	202.134	71.7268	113.707	93.5074
Zm00001eb107180	si486101c02			159.744	179.95	145.863	203.349	150.662	180.98	211.196	199.222	180.336
Zm00001eb107190	cdpk32	calcium dependent protein kinase32	{"calcium dependent protein kinase"}	81.6083	91.6111	86.8495	61.645	42.3093	27.0295	91.651	69.5399	78.2409	909.757	1099.79	664.148	716.335	774.721	960.897	861.734	947.022	753.697	623.972	776.942	654.195	542.515	516.862	1128.37	946.267	1762.27	821.381	923.012	518.223
Zm00001eb107210				2.60452	1.09061	2.22691	1.60117	3.0958	0	5.97724	0	3.81663	1.88356	1.67141	0	0.970644	1.76675	0	0	4.01848	0	0	0	0	0	0	0	0	6.1587	26.0756	12.79	3.45482
Zm00001eb107220				29.5179	29.4464	34.5171	33.6246	26.8303	38.7814	20.9203	19.7343	19.0831	1.88356	8.35703	3.83347	11.6477	6.18363	5.63576	2.33532	13.3949	3.69459	2.67226	1.09738	4.86029	11.7243	10.687	3.7199	5.84115	115.256	76.2209	83.668	65.6415
Zm00001eb107230				192.734	164.682	243.847	76.0556	136.215	121.045	13.9469	10.337	11.4499	2322.42	6902.91	2281.87	6714.92	5805.55	11284.7	8306.75	15760.5	1722.91	2926.12	2195.85	3437.2	2242.54	3033.16	2173.66	2953.96	1903.04	2144.21	2034.68	2694.76
Zm00001eb107240													0	5.01422	2.8751	5.82387	0.883376	3.75717	4.67065	0	0	0	0	0.972058	2.13169	4.85772	0	0	5.27889	12.0349	14.9217	57.5803
Zm00001eb107250	si603017e03a			428.878	394.8	466.538	453.131	638.767	501.808	389.517	524.368	490.437	1847.77	3227.49	2695.89	4129.12	3981.38	5933.52	4497.83	5533.45	1970.45	2248.71	2230.96	3392.48	2160.47	2081.05	1456.96	2233.82	830.545	1566.54	1726.65	2466.74
Zm00001eb107270				128.49	129.782	105.778	87.2638	100.098	105.768	37.8558	46.0467	53.4328
Zm00001eb107280	mterf8	mTERF-domain protein8		72.0584	71.9802	79.0553	104.877	91.8422	121.045	151.423	143.778	148.849	30.1369	41.7852	35.4596	33.0019	36.2184	36.6324	72.395	79.0301	65.2711	66.8065	27.4344	34.022	44.7655	41.7764	32.2391	39.2192	58.0677	88.2558	47.9625	93.2801
Zm00001eb107290	GRMZM2G060011			96.3672	98.1548	103.551	129.695	106.289	103.417	130.503	148.477	139.307	146.917	110.313	163.881	133.949	124.556	108.019	38.5328	65.6352	80.0495	68.1426	57.0635	79.7088	82.07	71.8943	50.8386	89.2862	102.058	93.2703	98.5896	42.6094
Zm00001eb107320	LOC100381982			3.47269	2.18122	6.68073	6.40468	2.06387	0	2.98862	0.939728	0.954157	11.3013	5.01422	11.5004	17.4716	4.41688	7.51435	5.83831	2.67899	6.15765	6.68065	6.58425	5.83235	7.46091	9.71545	3.7199	5.0067	27.2742	31.0901	33.5738	19.5773
Zm00001eb107350	NM_001152492			0.868173	3.27183	2.22691	0.800585	0	0	0.996206	1.87946	1.90831	2.82533	10.0284	3.83347	2.91193	0.883376	0.939293	0	0	3.69459	1.33613	7.68163	4.86029	2.13169	0	1.23997	0	9.67796	18.0523	9.59251	10.3645
Zm00001eb107360													79.1093	275.782	94.8783	202.865	105.122	198.191	52.5448	121.894	12.3153	55.4494	26.337	155.529	46.8971	112.699	34.7191	80.1073	248.987	415.203	451.381	52.9739
Zm00001eb107370				267.397	293.374	287.272	298.618	337.443	239.74	297.866	282.858	314.872	56.5067	40.1137	69.9608	62.1212	74.2036	97.6865	44.3711	53.5797	22.1676	30.0629	19.7528	85.5411	50.0947	53.435	28.5192	68.425	447.825	487.413	474.296	323.601
Zm00001eb107400	mkkk27	MAP kinase kinase kinase27	{"mitogen-activated protein kinase kinase kinase"}	199.68	154.866	200.422	201.747	218.77	247.966	182.306	199.222	200.373	454.879	529.836	515.601	606.653	590.095	770.22	253.383	226.374	389.164	338.709	517.961	659.056	494.552	535.321	412.909	372.999	282.42	466.352	544.108	422.639
Zm00001eb107420	Zm00001d006645			218.78	179.95	185.947	243.378	218.77	224.462	222.154	190.765	188.923
Zm00001eb107430	LOC103647767			24.3089	21.8122	20.0422	33.6246	36.1177	36.4311	12.9507	10.337	16.2207	5.65067	3.34281	4.79183	2.91193	3.5335	0.939293	2.33532	2.67899	4.92612	6.01258	4.3895	3.88823	3.19753	4.85772	11.1597	6.67561	3.51926	4.01163	1.59875	2.30321
Zm00001eb107440	Zm00001d006647			31.2542	45.8056	42.3113	40.0292	25.7984	24.6791	30.8824	38.5289	35.3038
Zm00001eb107480	cl604_2a			9496.08	11367.4	9458.81	6604.03	5306.21	5087.42	4602.47	3512.7	5436.79	147.859	371.052	48.8767	70.857	90.9877	81.7185	37.3652	30.8083	41.8721	44.0923	25.2396	47.6309	39.4362	51.4919	86.7976	45.8948	674.817	176.512	187.054	10.3645
Zm00001eb107490	tua5	alpha tubulin5	{"alpha tubulin"}	4928.62	5010.26	5157.53	4215.08	4364.05	4556.23	4092.41	4721.19	4551.33	3599.47	6381.43	3908.22	6048.08	5692.47	7061.61	6028.64	7991.42	3766.02	5376.58	3912.14	6243.53	4660.94	6213.03	4028.65	5549.1	4677.09	5707.54	6586.85	5754.57
Zm00001eb107500	ereb62	AP2-EREBP-transcription factor 62		2.60452	5.45304	5.56728	4.00292	7.22354	9.40156	9.96206	8.45755	10.4957
Zm00001eb107520	w3	white seedling3	{"homogentisate solanesyltransferase"}	49.4859	19.631	40.0844	47.2345	37.1496	32.9055	55.7875	46.0467	33.3955
Zm00001eb107530	pdcb15	plasmodesmata callose binding protein15	{"plasmodesmata callose binding protein (PDCB)"}	303.861	310.824	354.079	449.128	398.327	463.027	383.539	479.261	505.703	155.393	130.37	125.546	93.1818	167.841	148.408	115.599	183.511	167.488	184.386	111.932	106.926	170.535	132.13	381.91	320.429	177.722	141.41	126.301	247.595
Zm00001eb107540	IDP7949			87.6855	92.7018	103.551	119.287	89.7783	85.7893	144.45	111.828	133.582	61.2155	58.4992	36.4179	42.7083	45.0522	29.1181	35.0299	42.8638	48.0297	48.1007	43.895	24.3015	25.5803	29.1463	29.7592	33.378	80.0631	55.1599	56.4892	50.6707
Zm00001eb107550				71.1902	97.0642	126.934	44.0322	46.4371	36.4311	31.8786	18.7946	19.0831	4.70889	8.35703	1.91673	15.5303	7.95038	36.6324	16.3473	13.3949	22.1676	40.0839	19.7528	34.022	24.5144	34.9756	4.95986	15.0201	25.5146	40.1163	22.9154	17.2741
Zm00001eb107560	lhca1	light harvesting complex A1	{"chlorophyll a/b binding protein type II LHCI"}	773.542	187.585	103.551	979.916	565.5	384.289	419.403	242.45	297.697	29.1951	127.027	17.2506	39.7964	20.3176	49.7825	24.5209	30.8083	14.7784	17.3697	6.58425	9.72058	11.7243	15.5447	8.67976	2.50335	36.9522	10.0291	7.46084	8.06124
Zm00001eb107590	LOC100283329			875.119	918.293	917.487	1078.39	1088.69	1329.15	837.809	1033.7	996.14	1051.97	824.003	1396.34	1173.51	1060.05	840.667	658.561	593.395	779.559	694.119	1119.32	950.673	943.272	881.191	1009.33	892.028	834.064	891.584	974.705	1151.61
Zm00001eb107620				83.3446	76.3426	85.7361	76.0556	80.4909	65.8109	67.742	63.9015	69.6535	452.053	640.149	380.472	538.708	497.341	630.266	627.034	664.389	306.651	327.352	401.639	403.404	332.543	342.955	510.866	493.995	505.893	448.299	512.133	228.018
Zm00001eb107630				0.868173	2.18122	2.22691	1.60117	2.06387	5.87598	1.99241	1.87946	3.81663
Zm00001eb107640	mmp84			39.936	18.5404	18.9287	23.217	21.6706	11.752	17.9317	16.9151	17.1748
Zm00001eb107660	ftcl2	5-formyltetrahydrofolate cyclo-ligase2	{"5-formyltetrahydrofolate cyclo-ligase"}	344.665	392.619	364.1	232.97	282.75	337.281	182.306	190.765	187.015	245.804	183.855	355.554	354.285	297.698	347.538	259.221	357.645	374.385	373.448	285.318	352.857	360.255	309.923	256.673	236.15	689.774	738.139	695.457	658.719
Zm00001eb107670	bzr7	BZR-transcription factor 7	{"brassinosteroid signaling positive regulator protein"}	286.497	325.001	299.52	248.181	198.131	165.703	364.611	213.318	271.935	50.856	83.5703	52.7102	73.769	79.5038	90.1721	89.9099	95.104	33.2513	30.0629	30.7265	20.4132	21.3169	15.5447	28.5192	17.5235	219.074	217.631	128.433	78.3092
Zm00001eb107690	ggps1	geranylgeranyl pyrophosphate synthase1	{"geranylgeranyl diphosphate synthase"}	101.576	81.7957	67.9208	137.701	133.12	109.293	116.556	68.6002	85.8742	122.431	173.826	97.7534	170.833	157.241	154.983	75.898	69.6536	146.552	220.461	207.404	287.729	222.761	239	164.915	184.414	228.752	126.366	144.953	92.1285
Zm00001eb107700				543.476	596.563	601.266	533.19	765.695	779.154	549.906	670.026	647.873	256.163	178.84	207.007	154.332	122.789	109.897	171.646	253.164	205.666	178.373	130.588	88.4573	77.8066	74.809	115.317	97.6307	132.852	123.358	86.8655	120.919
Zm00001eb107710	cl19120_1a			879.459	1014.27	924.168	842.215	767.759	983.638	1195.45	1361.67	1359.67	1692.37	1320.41	1781.6	1243.4	1757.03	1288.71	2027.06	1529.7	1690.89	1555.92	2055.38	1892.6	1750.12	1549.61	2264.18	1746.51	491.816	595.727	599.532	441.065
Zm00001eb107720				527.849	527.855	487.694	491.559	454.051	406.618	534.963	460.467	490.437	428.509	322.581	324.886	297.988	362.184	313.724	733.292	760.832	374.385	323.343	399.445	281.897	373.046	292.435	497.226	583.281	287.699	286.831	276.051	199.228
Zm00001eb107730	idd8	indeterminate domain8	{"indeterminate domain protein "}	71.1902	73.0708	77.9419	88.0643	88.7464	83.4389	74.7155	94.9126	68.6993	16.0102	31.7567	13.4171	25.2367	11.4839	28.1788	32.6945	16.0739	18.473	20.0419	19.7528	13.6088	20.251	20.4024	17.3595	15.0201	56.3081	87.2529	110.847	54.1255
Zm00001eb107750	LOC100217238			78.1356	62.1647	110.232	71.2521	107.321	124.571	23.9089	32.8905	27.6706	593.32	1268.6	527.102	945.407	648.398	1147.82	528.951	644.296	592.366	589.233	986.541	1078.98	438.062	478.972	300.072	356.31	309.695	1384.01	982.699	344.33
Zm00001eb107760	LOC100284228			54.6949	42.5337	86.8495	48.0351	74.2993	56.4094	24.9052	48.8659	46.7537	29.1951	80.2275	27.7926	71.8277	37.1018	92.0507	44.3711	42.8638	54.1874	100.21	43.895	102.066	50.0947	99.0976	78.1179	146.863	21.9954	45.1308	27.7117	41.4578
Zm00001eb107800													11.3013	0	6.70857	0.970644	6.18363	0	1.16766	0	9.85225	0	12.0711	0.972058	14.9218	0	24.7993	0.834451	0.879814	6.01744	0.532917	0
Zm00001eb107810	LOC100273244			12.1544	10.9061	4.45382	1.60117	5.15967	3.52559	0	0.939728	0.954157	113.955	197.226	42.1681	96.0938	79.5038	171.891	310.598	320.139	33.2513	32.7352	46.0898	42.7706	43.6996	23.3171	117.797	136.85	178.602	94.2732	73.0096	33.3966
Zm00001eb107820				21.7043	9.81548	20.0422	1.60117	4.12774	4.70078	0	0	0
Zm00001eb107870	Zm00001eb107870			193.603	256.293	322.902	88.0643	120.736	138.673	12.9507	16.9151	16.2207
Zm00001eb107890				65.113	51.2586	61.2401	79.2579	67.0757	59.935	34.8672	42.2878	29.5789	200.599	200.569	182.09	238.778	175.792	174.709	231.197	372.379	189.656	237.831	144.854	116.647	128.967	127.272	194.675	154.373	477.739	328.953	341.067	264.869
Zm00001eb107900	mterf9	mTERF-domain protein9		49.4859	44.715	51.219	40.8298	37.1496	30.5551	31.8786	35.7097	28.6247	81.9346	116.998	131.296	91.2406	130.74	127.744	40.8682	73.6721	68.9657	69.4787	108.64	88.4573	109.782	94.2398	50.8386	56.7426	105.578	186.541	167.869	157.77
Zm00001eb107910	gras75	GRAS-transcription factor 75		389.81	380.623	460.971	381.078	636.704	669.861	248.055	394.686	394.067	143.15	158.784	52.7102	76.6809	75.9703	85.4757	61.8861	65.6352	52.9558	89.5207	58.1609	61.2397	63.9507	44.6911	55.7985	31.7091	254.266	149.433	120.439	43.761
Zm00001eb107920	wrky116	WRKY-transcription factor 116		351.61	360.992	348.512	353.859	332.283	336.106	407.448	393.746	432.233
Zm00001eb107930				205.757	196.31	183.72	174.528	196.068	210.36	105.598	126.863	118.316	22.6027	36.7709	21.0841	31.0606	21.201	60.1148	5.83831	14.7344	16.0099	20.71	14.2659	16.525	14.9218	12.6301	13.6396	5.84115	25.5146	14.0407	24.5142	8.06124
Zm00001eb107940	arm20	armadillo domain protein20	{"armadillo domain protein"}	88.5537	103.608	118.026	100.073	111.449	101.067	90.6548	119.345	118.316	210.958	574.964	123.629	473.674	323.316	883.875	234.7	218.337	107.143	132.277	75.7189	195.384	18.1194	24.2886	125.237	193.593	149.568	29.0843	65.0159	34.5482
Zm00001eb107970	pco113923a			423.669	467.871	592.358	339.448	539.702	694.54	221.158	317.628	424.6	204.366	222.297	51.7518	38.8258	83.0373	71.3863	100.419	128.591	59.1135	98.2055	50.4793	44.7147	74.6091	101.041	58.2784	62.5838	422.311	107.311	95.9251	25.3353
Zm00001eb107980				414.119	345.723	357.419	429.114	376.656	352.559	414.422	369.313	282.431
Zm00001eb107990				1242.36	1188.76	1143.52	901.459	1009.23	1152.87	294.877	278.16	484.712	80.9929	122.013	29.7094	45.6203	50.3524	41.3289	12.8443	38.8453	18.473	18.0377	8.779	18.4691	17.0535	22.3455	26.0393	10.0134	343.128	243.706	228.088	36.8514
Zm00001eb108020				9.54991	10.9061	3.34037	1.60117	4.12774	0	7.96965	0.939728	0	2.82533	3.34281	0.958367	0.970644	10.6005	2.81788	37.3652	34.8268	2.46306	2.67226	2.19475	1.94412	4.26338	1.94309	4.95986	1.6689	51.909	16.0465	22.9154	1.15161
Zm00001eb108030	LOC100193844			726.661	687.084	674.754	842.215	666.63	668.686	707.306	686.941	675.543	1030.3	757.147	1230.54	749.337	782.671	562.637	540.627	420.601	437.193	338.709	433.463	330.5	60.7531	47.6057	479.867	352.973	611.471	544.578	567.024	654.112
Zm00001eb108040													0	0	9.58367	2.91193	0	2.81788	8.17363	5.35797	1.23153	2.67226	4.3895	9.72058	4.26338	10.687	7.4398	13.3512	11.4376	10.0291	13.8558	18.4257
Zm00001eb108060	sae2	SUMO-activating enzyme2	{"E1 ubiquitin-activating enzyme"}	142.38	157.048	185.947	160.117	123.832	111.644	210.199	223.655	212.777	309.845	274.111	284.635	209.659	333.033	268.638	170.479	183.511	357.144	330.024	366.523	374.243	421.009	417.764	317.431	341.29	334.329	232.674	253.136	122.07
Zm00001eb108070				15.6271	18.5404	15.5884	50.4369	33.0219	31.7303	39.8482	39.4686	33.3955
Zm00001eb108090	gras85	GRAS-transcription factor 85		0.868173	0	0	2.40175	0	9.40156	1.99241	1.87946	1.90831
Zm00001eb108100				26.9134	28.3558	28.9498	27.2199	41.2774	21.1535	26.8976	23.4932	41.0288	56.5067	55.1564	54.6269	45.6203	45.0522	40.3896	26.8562	17.4134	40.6405	34.0713	29.6291	16.525	36.2387	29.1463	16.1196	13.3512	48.3898	39.1134	52.2259	24.1837
Zm00001eb108120	LOC100272775			4346.08	4926.28	5075.13	3678.69	4577.66	4841.8	2729.6	3275.89	3924.45	2522.08	3416.35	3519.12	4035.94	3384.21	4851.45	7052.68	7675.29	4104.69	5067.27	5084.14	7341.96	5232.23	6038.15	6539.58	8028.25	2698.39	3766.92	3879.1	5989.5
Zm00001eb108170	cl51637_1			271.738	262.837	272.797	253.785	220.834	216.236	296.869	273.461	258.577	190.239	163.798	238.633	236.837	196.109	170.012	398.173	334.873	222.907	148.31	204.112	187.607	140.691	121.443	189.715	214.454	163.645	251.73	176.396	163.528
Zm00001eb108180				0	1.09061	1.11346	5.60409	6.19161	5.87598	6.97344	13.1562	9.54157
Zm00001eb108220	LOC100193090			762.256	804.869	841.772	724.529	696.556	742.723	727.23	671.906	746.151	955.904	1348.82	1090.62	1484.12	1272.94	1570.5	1075.42	1070.25	939.658	1125.69	1198.33	1643.75	1056.25	1254.26	825.817	778.542	862.218	1098.18	1046.12	778.486
Zm00001eb108230	IDP7184			34.7269	26.1746	24.496	12.0088	6.19161	7.05117	24.9052	27.2521	21.9456	281.591	143.741	210.841	166.951	270.313	162.498	91.0776	33.4873	97.2909	45.4284	83.4005	55.4073	24.5144	6.80081	33.4791	13.3512	216.434	221.642	175.33	84.0672
Zm00001eb108240	lbd14	LBD-transcription factor 14		0.868173	0	0	1.60117	3.0958	2.35039	3.98482	0.939728	2.86247
Zm00001eb108250	gras73	GRAS-transcription factor 73		6.94539	2.18122	1.11346	0	0	0	9.96206	10.337	5.72494
Zm00001eb108270				2.60452	3.27183	4.45382	2.40175	1.03193	3.52559	2.98862	6.5781	2.86247	1.88356	0	0.958367	0	3.5335	0.939293	2.33532	4.01848	1.23153	1.33613	0	0	2.13169	0	0	0.834451	1.75963	2.00581	1.06583	5.75803
Zm00001eb108280				2682.66	3427.78	2894.98	1363.4	1927.65	1641.75	1102.8	1198.15	1522.84
Zm00001eb108290				68.5857	81.7957	81.2823	56.0409	34.0538	24.6791	137.476	128.743	139.307	112.072	33.4281	109.254	37.8551	124.556	84.5364	68.892	42.8638	52.9558	26.7226	63.6478	36.9382	36.2387	27.2033	49.5986	38.3847	56.3081	90.2616	102.853	57.5803
Zm00001eb108300	pco077792			167.557	200.672	202.649	551.603	448.892	420.72	704.318	657.81	720.389	5.65067	3.34281	2.8751	2.91193	6.18363	2.81788	5.83831	6.69746	2.46306	8.68484	1.09738	2.91618	0	2.91463	3.7199	2.50335	46.6302	29.0843	25.58	51.8223
Zm00001eb108310				195.339	195.219	188.174	194.542	203.291	150.425	179.317	184.187	187.969	95.1195	125.355	108.295	112.595	84.8041	82.6578	242.874	267.899	135.468	156.995	85.5953	84.5691	102.321	101.041	114.077	98.4652	254.266	264.767	249.938	253.353
Zm00001eb108320	si605094e02a			92.0264	95.9736	91.3034	62.4456	87.7144	83.4389	97.6282	105.25	89.6908	59.332	38.4423	72.8359	51.4441	86.5708	61.0541	58.3831	30.8083	59.1135	78.8316	79.011	82.625	101.255	104.927	73.158	55.0737	146.049	203.59	268.59	190.015
Zm00001eb108330	aas2	auxin amido synthetase2	{"indole-3-acetic acid-amido synthetase"}	6.94539	4.36244	12.248	2.40175	2.06387	2.35039	0.996206	0.939728	1.90831	9.41778	8.35703	2.8751	7.76515	0.883376	13.1501	9.34129	36.1663	6.15765	1.33613	1.09738	2.91618	3.19753	2.91463	32.2391	17.5235	191.799	54.157	46.8967	12.6677
Zm00001eb108340	A0A1D6F077			1.73635	5.45304	1.11346	8.00585	5.15967	3.52559	1.99241	3.75891	0.954157	0	1.67141	1.91673	1.94129	2.65013	6.57505	29.1915	8.03696	16.0099	17.3697	14.2659	7.77647	12.7901	14.5732	19.8395	10.0134	4.39907	1.00291	0	12.6677
Zm00001eb108360				549.554	527.855	505.509	653.277	640.831	824.987	617.648	584.511	561.045	87.5853	88.5845	68.044	104.83	73.3202	61.9934	78.2333	131.27	52.9558	86.8484	37.3108	21.3853	29.8436	35.9472	39.6789	46.7292	72.1448	50.1453	42.6334	33.3966
Zm00001eb108370	pat12	protein S-acyltransferase12	{"protein s-acyltransferase"}	39.0678	32.7183	45.6517	37.6275	40.2454	34.0807	83.6813	63.9015	58.2036	44.2635	13.3712	25.8759	23.2955	23.8512	9.39293	10.509	2.67899	59.1135	23.3823	46.0898	16.525	29.8436	20.4024	29.7592	15.8546	9.67796	12.0349	18.1192	35.6998
Zm00001eb108390	GRMZM2G414002			78.1356	79.6145	74.6015	71.2521	74.2993	50.5334	88.6623	75.1783	90.6449	82.8764	41.7852	115.962	57.268	96.288	41.3289	78.2333	36.1663	116.995	78.1636	145.951	125.396	157.745	86.4675	83.0777	71.7628	124.934	140.407	104.985	140.496
Zm00001eb108400	umc2005			153.667	152.685	173.699	174.528	171.301	129.271	219.165	179.488	190.831	362.584	342.638	213.716	300.9	237.628	249.852	272.065	168.776	400.248	374.784	702.32	669.748	742.893	431.366	622.463	499.836	1551.11	803.328	914.486	514.768
Zm00001eb108410	eif5a	elongation initiation factor5A	{"? eucaryotic initiation factor 5"}	14740.7	15628.4	15799.9	13933.4	15276.8	15833.4	12254.3	12780.3	13472.7	22321.1	19234.5	25958.3	24227.3	18582.7	20332.9	25834.5	25854.9	20553	19771.4	28663.4	25577.8	25400.1	29098.7	29894.3	31018.2	12880.5	12715.9	13373.6	17510.2
Zm00001eb108420	pco129375			203.153	190.857	158.111	247.381	180.589	175.104	260.01	225.535	238.539	25.428	28.4139	10.542	13.589	17.6675	14.0894	15.1796	32.1478	18.473	21.3781	5.48688	4.86029	2.13169	10.687	8.67976	6.67561	27.2742	12.0349	19.185	10.3645
Zm00001eb108430	pco061809			126.753	116.695	133.615	95.2696	109.385	158.651	73.7192	85.5153	59.1578	267.465	302.525	310.511	256.25	316.249	224.491	151.796	231.732	267.242	259.209	233.741	220.657	240.881	213.74	130.196	206.944	241.069	159.462	234.483	103.645
Zm00001eb108440	cl31766_1			151.062	191.947	164.791	188.137	208.451	189.206	193.264	157.874	146.94	122.431	85.2417	188.798	159.186	172.258	156.862	79.401	116.536	199.508	170.356	199.722	218.713	201.445	173.907	187.235	237.818	124.054	128.372	166.803	97.8865
Zm00001eb108460	AC233952.1_FG008			3.47269	14.1779	15.5884	16.8123	16.511	17.6279	6.97344	9.39728	4.77079
Zm00001eb108470	ppr129	pentatricopeptide repeat protein129	{"PPR pentatricopeptide repeat protein"}	449.714	513.677	508.849	429.914	390.071	511.21	497.107	503.694	629.744	705.391	596.692	869.238	613.447	719.951	691.32	325.778	354.966	802.958	621.968	680.373	680.441	634.177	582.927	460.027	405.543	234.031	316.919	288.841	204.986
Zm00001eb108490	umc137a			569.522	584.566	592.358	476.348	541.766	513.56	655.504	568.536	581.082
Zm00001eb108500													656.419	452.951	763.818	586.269	614.83	512.854	549.969	428.638	517.243	497.04	560.759	433.538	464.708	428.451	402.989	418.894	648.423	657.907	657.62	416.881
Zm00001eb108510				93.7627	105.789	219.351	2.40175	8.25548	1.1752	0	0	0	0	1.67141	0	1.94129	3.5335	0.939293	2.33532	1.33949	3.69459	4.00839	23.0449	11.6647	18.1194	19.4309	7.4398	27.5369	190.04	108.314	108.182	92.1285
Zm00001eb108520				22.5725	18.5404	23.3826	0.800585	1.03193	0	0	0	0
Zm00001eb108530	pdcb16	plasmodesmata callose binding protein16	{"plasmodesmata callose binding protein (PDCB)"}	6.94539	3.27183	2.22691	7.20526	6.19161	3.52559	8.96585	9.39728	5.72494	14.1267	23.3997	6.70857	14.5597	10.6005	8.45364	8.17363	12.0554	19.7045	18.0377	23.0449	15.5529	13.856	21.374	17.3595	10.8479	51.909	22.0639	22.3825	8.06124
Zm00001eb108550													8.476	43.4566	7.66693	17.4716	3.5335	34.7538	11.6766	49.5612	4.92612	15.3655	4.3895	5.83235	12.7901	37.8902	37.199	120.995	143.41	69.2006	74.6084	40.3062
Zm00001eb108570	hda109	histone deacetylase	{"histone deacetylase"}	461.868	403.525	468.765	513.976	414.838	453.625	492.126	451.07	460.858	696.915	905.902	593.229	735.748	564.477	870.725	1077.75	1166.7	735.224	841.093	679.275	889.434	651.231	957.943	840.697	1058.92	708.25	593.721	517.462	548.164
Zm00001eb108590				24.3089	39.2619	25.6095	36.0263	12.3832	16.4527	40.8444	36.6494	41.0288	3.76711	1.67141	20.1257	11.6477	15.9008	13.1501	5.83831	6.69746	7.38919	14.0294	9.87638	5.83235	3.19753	7.77236	7.4398	5.0067	12.3174	37.1076	20.2508	23.0321
Zm00001eb108600	cl44900_1			133.699	157.048	160.338	132.097	93.906	99.8916	231.12	209.559	239.493	147.859	93.5987	140.88	85.4167	90.9877	37.5717	51.3771	17.4134	102.217	58.1216	173.385	104.982	108.716	75.7805	74.398	60.9149	66.8659	82.2384	75.6742	147.406
Zm00001eb108610	AI668346			388.942	434.062	422	441.122	462.307	361.96	474.194	436.974	397.884	353.167	272.439	377.596	320.313	366.601	285.545	190.329	163.418	543.105	554.494	978.859	1111.06	823.898	749.061	343.471	332.946	648.423	862.5	886.241	374.272
Zm00001eb108620	mpk21	MAP kinase21	{"MAP kinase"}	381.996	351.176	373.008	387.483	372.528	304.376	339.706	286.617	309.147	403.081	519.807	327.761	394.082	350.7	494.068	380.658	368.361	396.553	505.057	415.905	392.712	318.687	347.813	380.67	351.304	777.756	880.552	1110.6	658.719
Zm00001eb108640													0	0	0.958367	0	0	0.939293	3.50299	0	1.23153	2.00419	0	1.94412	3.19753	0	1.23997	5.0067	79.1833	25.0727	26.1129	132.435
Zm00001eb108650	si946043a11			84.2128	78.5238	96.8706	86.4632	77.3951	81.0885	98.6244	92.0934	83.9658	84.76	36.7709	102.545	87.358	92.7545	49.7825	29.1915	45.5428	134.237	130.941	249.104	203.16	166.272	204.024	147.556	101.803	307.055	266.773	319.75	333.966
Zm00001eb108660	IDP6594			1.73635	3.27183	1.11346	2.40175	2.06387	0	1.99241	0	2.86247
Zm00001eb108670													0	0	1.91673	0	1.76675	0	0	0	2.46306	0	0	0	0	0	0	0	7.03851	0	0.532917	0
Zm00001eb108680	IDP363			125.017	127.601	148.09	143.305	112.481	135.147	138.473	125.924	128.811	126.198	132.041	115.004	107.742	124.556	126.805	70.0597	81.7091	84.9756	163.676	61.453	88.4573	62.8848	110.756	58.2784	69.2594	224.353	216.628	221.693	164.68
Zm00001eb108690	chr12	chromatin complex subunit A 12	{"chromatin remodeling factor"}	104.181	91.6111	75.715	109.68	100.098	78.7381	147.438	158.814	139.307	277.824	304.196	276.968	251.397	344.517	326.874	249.88	210.3	256.158	243.844	219.475	211.909	223.827	192.366	267.833	289.554	224.353	200.581	262.195	207.289
Zm00001eb108720				325.565	255.202	254.981	385.882	367.369	446.574	336.718	321.387	295.789	39.5547	41.7852	47.9183	43.679	34.4517	27.2395	18.6826	26.7899	25.8621	37.4116	35.116	20.4132	24.5144	26.2317	11.1597	19.1924	392.397	515.494	452.979	289.053
Zm00001eb108730				52.0904	87.2487	65.6939	126.492	123.832	112.819	51.8027	51.6851	49.6162
Zm00001eb108760	cadtfr6	CCAAT-DR1-transcription factor 6	{"NF-YB, CCAAT-box binding protein subunit B"}	11.2863	5.45304	16.7018	12.0088	11.3513	18.8031	10.9583	12.2165	6.6791	6.59244	6.68562	1.91673	0	1.76675	4.69647	7.00597	9.37645	6.15765	25.3865	16.4606	19.4412	20.251	30.1179	2.47993	10.0134	23.755	18.0523	11.7242	9.21285
Zm00001eb108780				111.994	121.058	193.741	101.674	153.758	139.848	43.8331	54.5042	49.6162	0.941778	0	0	0	0	0	2.33532	1.33949	0	0	0	2.91618	1.06584	3.88618	1.23997	0	23.755	12.0349	3.73042	5.75803
Zm00001eb108790													0	1.67141	0	0	0	0	0	0	0	0	0	0	0	0	0	0	7.91833	6.01744	5.86209	8.06124
Zm00001eb108820	phi435417			394.151	434.062	411.979	380.278	341.57	413.669	426.376	414.42	488.529
Zm00001eb108830	ppr130	pentatricopeptide repeat protein130	{"PPR pentatricopeptide repeat protein"}	121.544	143.96	140.295	108.079	118.672	115.169	116.556	175.729	145.986	91.3524	58.4992	134.171	102.888	103.355	72.3256	53.7124	34.8268	113.301	83.5081	119.614	105.954	78.8725	76.752	57.0384	70.0939	95.8997	111.323	157.743	56.4287
Zm00001eb108840	pco106840			90.29	83.9769	84.6226	80.0585	69.1396	94.0156	86.6699	62.9618	68.6993	379.536	600.035	826.112	2273.25	1104.22	2088.99	3243.76	2457.97	2465.52	4737.91	2033.44	4492.85	2853.27	4662.44	3228.87	6833.32	268.343	508.474	484.422	2512.8
Zm00001eb108850				42.5405	42.5337	38.9709	34.4252	36.1177	36.4311	24.9052	27.2521	22.8998	44.2635	28.4139	23.0008	13.589	34.4517	16.9073	12.8443	30.8083	3.69459	12.0252	2.19475	4.86029	7.46091	9.71545	9.91973	14.1857	4.39907	3.00872	10.6583	0
Zm00001eb108890	Zm00001d006828			84.2128	52.3492	41.1979	124.891	81.5228	66.9861	81.6889	62.0221	66.791
Zm00001eb108910				4.34087	2.18122	3.34037	1.60117	2.06387	1.1752	0	0	1.90831	0.941778	0	0	1.94129	3.5335	1.87859	0	4.01848	1.23153	2.00419	1.09738	1.94412	1.06584	0.971545	1.23997	3.3378	58.0677	58.1686	48.4954	38.003
Zm00001eb108920	Zm00001d006834			136.303	124.329	105.778	156.915	133.12	153.951	185.294	172.91	204.19	291.009	227.311	287.51	197.041	235.861	193.494	107.425	89.746	210.592	160.336	177.775	150.669	189.72	132.13	158.716	135.181	207.636	148.43	187.054	157.77
Zm00001eb108930	ca2p4	CCAAT-HAP2-transcription factor4	{"NF-YA, CCAAT-box binding protein subunit A"}	138.04	151.595	122.48	174.528	162.014	133.972	237.097	197.343	153.619	209.075	125.355	183.048	128.125	193.459	141.833	196.167	166.097	149.015	120.92	168.996	96.2338	173.733	117.557	162.436	190.255	224.353	169.491	190.251	85.2188
Zm00001eb108940	umc2784			823.028	851.766	849.567	785.374	919.454	1175.2	861.718	895.561	892.137	1555.82	1534.35	2337.46	1739.39	1897.49	1856.98	1651.07	1642.22	1588.67	1445.02	1766.77	2139.5	2069.87	2045.1	2145.14	2370.67	956.358	1128.27	1235.3	1866.75
Zm00001eb108950				219.648	255.202	193.741	265.794	237.345	237.389	377.562	306.351	259.531
Zm00001eb108960	pco110680			98.1036	78.5238	73.4881	84.0614	78.427	88.1396	107.59	94.9126	73.4701	105.479	76.8847	111.171	86.3873	107.772	87.3543	101.587	95.104	114.532	98.8736	92.1795	118.591	112.979	111.728	141.356	150.201	80.9429	89.2587	126.301	102.493
Zm00001eb108970				7.81356	3.27183	1.11346	0	0	0	0.996206	3.75891	9.54157	1.88356	1.67141	0.958367	0	3.5335	2.81788	0	0	1.23153	8.01678	5.48688	7.77647	7.46091	5.82927	3.7199	1.6689	10.5578	10.0291	6.92792	6.90964
Zm00001eb109020	acr9	ACT domain repeat9	{"ACT domain repeat protein"}	241.352	226.847	258.322	155.313	182.652	180.98	235.105	229.294	202.281
Zm00001eb109030				7387.29	9709.69	8385.43	6222.15	7014.06	8569.52	9070.46	9666.98	10781	2467.46	1676.42	2255.99	1695.72	1663.4	1007.86	1296.1	1114.46	2596.07	2091.71	1234.55	1147.03	1629.68	1592.36	1609.48	955.446	1125.28	1226.55	905.426	1045.66
Zm00001eb109040	impb19	importin beta19	{"importin beta subunit"}	29.5179	45.8056	43.4248	56.8415	26.8303	54.059	78.7003	63.9015	58.2036	39.5547	11.6998	41.2098	9.70644	48.5857	19.7252	61.8861	18.7529	64.0396	27.3907	46.0898	32.0779	35.1729	30.1179	40.9189	17.5235	13.1972	7.02035	13.3229	10.3645
Zm00001eb109130				23.4407	26.1746	17.8153	22.4164	19.6068	14.1023	39.8482	35.7097	22.8998	37.6711	26.7425	30.6677	29.1193	36.2184	36.6324	22.1856	17.4134	33.2513	30.731	37.3108	24.3015	33.0412	28.1748	23.5594	14.1857	23.755	20.0581	28.2446	16.1225
Zm00001eb109140	ppr131	pentatricopeptide repeat protein131	{"PPR pentatricopeptide repeat protein"}	32.9906	32.7183	43.4248	23.217	38.1816	25.8543	37.8558	47.9261	41.9829	41.4382	40.1137	44.0849	33.9725	42.402	33.8146	28.0239	18.7529	18.473	30.731	35.116	39.8544	18.1194	21.374	8.67976	16.689	29.9137	32.093	47.9625	16.1225
Zm00001eb109170													0.941778	0	0.958367	0	0	0	4.67065	0	80.0495	80.1678	113.03	112.759	90.5968	84.5244	50.8386	43.3914	0	0	0	0
Zm00001eb109190	zim12	ZIM-transcription factor 12	{"Jasmonate ZIM-domain protein"}	267.397	206.125	229.372	196.143	208.451	235.039	122.533	148.477	124.04	1565.23	3189.04	1627.31	2062.62	1172.24	1186.33	1993.2	1730.62	1475.37	1536.55	2160.73	2209.49	1582.78	1630.25	2341.06	2419.07	1339.96	1742.05	1492.7	1151.61
Zm00001eb109200													198.715	295.839	111.171	143.655	138.69	279.909	68.892	158.06	235.222	307.31	292.999	244.959	201.445	161.276	161.196	142.691	721.448	293.852	243.543	130.131
Zm00001eb109270	pco061491			386.337	424.247	395.277	389.084	494.297	506.509	351.661	468.924	404.563	80.0511	113.656	136.088	85.4167	120.139	92.0507	140.119	116.536	257.39	205.764	199.722	237.182	160.942	197.224	216.994	247.832	112.616	95.2761	108.715	173.892
Zm00001eb109280													0.941778	0	0	0	0	0	0	0	0	0	0	1.94412	2.13169	0	1.23997	0	2.63944	4.01163	2.66458	2.30321
Zm00001eb109290	pco121523			526.113	582.385	537.799	599.638	547.957	494.757	799.953	818.503	894.045	663.011	541.536	632.522	449.408	442.571	403.896	335.119	274.596	610.839	411.528	469.677	404.376	481.762	419.707	398.029	336.284	216.434	174.506	197.179	274.082
Zm00001eb109300				299.52	285.74	296.179	318.633	325.059	265.594	254.033	187.006	154.573	600.854	1027.91	543.394	816.312	492.924	899.843	419.191	419.261	370.691	475.662	474.066	695.022	393.297	612.073	255.433	346.297	674.817	546.584	484.954	248.747
Zm00001eb109330	B4FZ84			3516.97	4035.25	3460.62	2625.12	2580.87	2949.74	2976.66	3136.81	3425.42	1136.73	538.193	1132.79	737.69	689.033	417.985	651.555	519.723	1072.66	687.439	898.751	693.078	773.803	806.382	1120.93	673.402	586.836	731.119	630.441	842.976
Zm00001eb109340				79.8719	80.7051	57.8997	62.4456	72.2354	137.498	55.7875	80.8166	62.9744	466.18	467.994	681.399	617.33	584.795	615.237	733.292	955.058	511.085	534.452	555.272	620.173	572.358	665.508	577.824	615.825	454.864	660.916	626.177	1024.93
Zm00001eb109360	Zm00001d006874			177.976	210.488	194.855	204.149	221.866	171.579	300.854	317.628	274.797	16.0102	5.01422	14.3755	1.94129	6.18363	3.75717	5.83831	8.03696	6.15765	4.00839	12.0711	1.94412	5.32922	0.971545	0	0	17.5963	9.02616	6.92792	3.45482
Zm00001eb109370													31.0787	11.6998	39.293	13.589	22.9678	10.3322	8.17363	6.69746	30.7883	10.689	16.4606	0.972058	4.26338	0	16.1196	5.84115	3.51926	8.02325	13.8558	0
Zm00001eb109400	Zm00001eb109400		{"RING-H2 E3"}	13.0226	21.8122	32.2902	14.4105	16.511	43.4822	3.98482	3.75891	10.4957	0	0	0	0.970644	0	0	0	0	0	0	0	0	0	0	0	0.834451	1.75963	8.02325	4.26334	14.9709
Zm00001eb109430				0.868173	2.18122	1.11346	0	3.0958	0	0	1.87946	0
Zm00001eb109440	Zm00001eb109440			24.3089	18.5404	17.8153	14.4105	9.28741	8.22637	21.9165	10.337	18.129	26.3698	53.485	103.504	157.244	113.072	132.44	324.61	286.651	118.227	123.592	82.3032	117.619	96.9918	99.0976	104.157	93.4585	331.69	798.314	717.306	1164.27
Zm00001eb109460	phlp1	polcalcin Phl p7-like1		2.60452	1.09061	0	3.20234	2.06387	1.1752	0	4.69864	0	0	0	0	0	0.883376	0	1.16766	0	1.23153	0.668065	1.09738	0.972058	0	2.91463	2.47993	2.50335	35.1926	113.328	56.4892	611.503
Zm00001eb109480	Zm00001eb109480			46.0132	47.9868	28.9498	22.4164	11.3513	10.5768	31.8786	12.2165	15.2665	2.82533	10.0284	4.79183	8.7358	9.71714	8.45364	16.3473	22.7714	11.0838	12.0252	10.9738	5.83235	13.856	3.88618	18.5995	16.689	50.1494	124.36	73.5425	43.761
Zm00001eb109490	GRMZM2G056564			71.1902	50.168	80.1688	66.4485	68.1077	88.1396	71.7268	68.6002	61.0661	29.1951	31.7567	51.7518	41.7377	37.9852	49.7825	33.8622	65.6352	22.1676	46.0965	25.2396	49.575	31.9753	42.748	42.1588	46.7292	106.458	125.363	136.427	62.1867
Zm00001eb109500	cdrk5	calcium-dependent protein kinase-related kinase5	{"calcium-dependent protein kinase-related kinase"}	257.847	266.109	281.704	285.008	265.207	294.974	253.036	227.414	242.356	732.703	696.976	543.394	603.741	530.026	796.521	677.244	822.449	465.519	448.939	501.501	508.387	483.893	508.118	566.665	523.201	606.192	564.637	545.707	511.313
Zm00001eb109510	ami1	amidase1	{"indole-3-acetamide amidohydrolase"}	10.4181	8.72487	7.79419	7.20526	7.22354	15.2775	3.98482	0.939728	2.86247
Zm00001eb109520	LOC100281352			276.079	260.656	266.116	263.392	270.367	249.141	213.188	222.716	251.898	405.906	404.48	299.01	414.465	215.544	394.503	155.299	196.905	416.257	535.788	431.269	437.426	395.428	520.748	343.471	343.794	478.619	521.512	413.011	586.167
Zm00001eb109550				24.3089	32.7183	26.7229	20.0146	20.6387	21.1535	18.9279	19.7343	26.7164
Zm00001eb109560				28.6497	44.715	28.9498	19.214	29.9261	28.2047	28.89	48.8659	45.7996	34.8458	10.0284	18.209	9.70644	9.71714	8.45364	7.00597	2.67899	17.2414	27.3907	10.9738	7.77647	4.26338	12.6301	19.8395	5.84115	5.27889	10.0291	5.32917	1.15161
Zm00001eb109570				468.814	427.519	484.353	452.33	473.658	327.879	316.794	266.883	312.964	570.717	899.217	666.065	782.339	811.823	1084.88	918.95	1434.6	519.706	605.935	662.815	747.513	709.852	853.988	901.455	1224.14	794.472	585.698	745.551	880.979
Zm00001eb109590	cl150_1b			0.868173	2.18122	2.22691	4.00292	4.12774	1.1752	2.98862	2.81918	2.86247
Zm00001eb109610	rps6b	ribosomal proteinS6b	{"40S ribosomal protein S6, cytoplasmic"}	5243.77	6159.76	5336.79	4086.19	4960.51	7126.38	5184.26	6077.22	6316.52	14994	10635.2	20698.8	12346.6	14627.8	9284.91	10611.7	8450.86	12714.3	9762.43	14100.2	10621.7	13878.4	11834.4	15213.1	11408.6	5496.2	6632.22	6810.68	8208.65
Zm00001eb109620	umc1464			4149.87	4516.21	4963.78	3437.71	4980.12	5163.81	2168.74	2911.28	2746.06	11863.6	10585	15741.2	16887.3	13264.8	14303.6	12913.2	9158.11	7107.16	5282.39	13261.8	11644.3	8171.83	5736	5448.41	3360.33	5285.04	9391.22	9214.67	8984.83
Zm00001eb109640				9.54991	5.45304	8.90764	5.60409	9.28741	5.87598	6.97344	5.63837	2.86247	1580.3	2911.59	1555.43	2294.6	1546.79	1989.42	4286.49	3352.75	1246.31	1594.67	1529.74	2424.31	1365.35	1646.77	1574.76	1968.47	2843.56	5413.69	5597.76	2593.42
Zm00001eb109660				5.20904	8.72487	5.56728	4.00292	7.22354	16.4527	2.98862	7.51783	4.77079	120.548	63.5134	60.3771	64.0625	45.0522	57.2969	68.892	53.5797	142.858	193.071	77.9137	85.5411	101.255	128.244	102.917	70.0939	322.892	214.622	177.994	161.225
Zm00001eb109670													4.70889	0	5.7502	0	0	0	2.33532	1.33949	23.3991	15.3655	49.3819	17.4971	19.1852	24.2886	45.8787	52.5704	0	5.01453	1.59875	2.30321
Zm00001eb109680	TIDP3152		{"SR protein"}	368.974	323.911	320.675	317.032	352.922	284.397	287.904	280.979	239.493	542.464	494.736	490.684	445.526	472.606	587.058	221.856	170.116	330.05	322.007	418.1	385.907	315.49	354.614	177.315	258.68	556.922	439.273	464.171	213.047
Zm00001eb109690	bnlg1316			1478.5	1610.83	1424.11	1533.92	1187.76	1014.19	1986.43	1743.2	1738.47	180.821	110.313	115.004	83.4754	106.888	66.6898	138.952	127.252	123.153	124.928	82.3032	55.4073	87.3992	84.5244	119.037	64.2527	900.05	926.686	953.921	883.282
Zm00001eb109710				983.64	978.276	1068.92	860.629	863.729	761.527	865.703	849.514	929.349	996.401	1104.8	961.242	1049.27	1221.71	1575.19	1564.67	2003.88	725.372	861.135	1069.94	1159.67	934.745	958.915	1261.05	1276.71	1207.11	1017.95	1182.54	718.602
Zm00001eb109720				9.54991	10.9061	10.0211	12.8094	12.3832	9.40156	3.98482	1.87946	0
Zm00001eb109750	plt41	phospholipid transfer protein41	{"phospholipid transfer protein"}	6.07721	15.2685	13.3615	0	0	0	0.996206	0	0	73.4586	3.34281	122.671	4.85322	13.2506	0	2.33532	4.01848	44.3351	2.67226	39.5055	14.5809	34.107	2.91463	45.8787	3.3378	7.03851	6.01744	5.86209	20.7289
Zm00001eb109770				33.8588	21.8122	26.7229	24.0175	21.6706	18.8031	25.9014	27.2521	18.129	71.5751	55.1564	89.1281	97.0644	62.7197	69.5077	296.586	198.245	98.5225	76.8274	88.8874	90.4014	69.2799	70.9228	181.035	205.275	74.7842	113.328	87.9313	148.557
Zm00001eb109780	LOC100191746			170.162	149.413	168.132	132.097	115.577	69.3365	143.454	120.285	186.061	137.5	96.9416	106.379	73.769	107.772	43.2075	137.784	137.968	171.183	93.5291	142.659	76.7926	167.338	85.4959	163.676	126.837	120.535	43.125	43.6992	65.6415
Zm00001eb109790	ham101	histone acetyl transferase MYST family 101	{"histone acetyl transferase CBP"}	409.778	357.72	340.717	314.63	366.337	297.324	451.281	405.023	378.8	466.18	314.224	403.472	326.136	462.889	411.41	677.244	427.298	376.848	303.301	431.269	510.331	495.618	556.695	603.864	675.071	300.017	329.956	295.236	434.155
Zm00001eb109800				35.5951	25.084	36.744	35.2257	41.2774	48.183	28.89	31.011	35.3038	24.4862	25.0711	19.1673	20.3835	29.1514	44.1468	7.00597	24.1109	24.6306	27.3907	25.2396	41.7985	36.2387	38.8618	18.5995	39.2192	38.7118	33.0959	20.7838	10.3645
Zm00001eb109810				111.994	126.511	135.842	96.0702	97.0018	108.118	183.302	192.644	241.402	136.558	75.2133	123.629	58.2387	134.273	51.6611	53.7124	18.7529	112.069	56.7855	125.101	37.9103	109.782	39.8333	54.5585	30.0402	41.3513	70.2035	49.0284	58.7319
Zm00001eb109820	myb7	MYB-transcription factor 7		368.974	376.26	420.886	581.225	478.818	492.407	557.875	525.308	594.44	201.54	384.423	221.383	306.724	292.397	402.957	455.388	450.07	283.252	448.271	376.4	588.095	397.56	511.033	435.228	743.496	285.06	235.683	286.176	306.327
Zm00001eb109830				2350.14	3017.71	2436.24	1810.12	1553.06	1412.58	2569.22	2507.2	3153.49	813.696	379.409	811.736	522.207	526.492	342.842	353.801	312.102	1656.41	1638.76	1964.3	2087.98	2138.08	2474.52	2169.94	1886.69	468.941	959.782	798.843	442.217
Zm00001eb109860													0.941778	1.67141	0	0	0	0	0	0	0	0	0	0	0	0	1.23997	0	16.7165	35.1017	37.3042	27.6385
Zm00001eb109870				223.989	311.914	237.166	196.143	184.716	206.834	322.771	291.316	297.697	314.554	157.112	418.806	158.215	243.812	116.472	159.97	141.986	178.572	164.344	209.599	195.384	158.811	168.077	152.516	90.1207	140.77	228.663	219.562	132.435
Zm00001eb109880				264.793	277.015	282.818	300.219	289.974	276.171	255.029	199.222	193.694	52.7395	63.5134	31.6261	66.9745	40.6353	37.5717	23.3532	26.7899	96.0594	91.5249	148.146	105.954	132.165	111.728	94.2374	74.2661	127.573	134.39	136.96	105.948
Zm00001eb109890	TIDP3543			255.243	285.74	279.477	258.589	289.974	274.996	270.968	305.412	308.193	252.396	185.526	366.096	318.371	290.631	243.277	379.49	337.552	261.085	234.491	267.76	255.651	213.169	264.26	354.63	277.038	131.092	164.477	252.603	160.073
Zm00001eb109900				41.6723	42.5337	42.3113	46.4339	36.1177	35.2559	46.8217	55.444	50.5703	53.6813	31.7567	46.96	26.2074	34.4517	38.511	60.7184	28.1294	50.4928	44.0923	31.8239	48.6029	45.8313	64.122	53.3185	57.5771	52.7889	43.125	61.2855	74.8544
Zm00001eb109970	hasp1	haspin-like1	{"serine/threonine protein kinase"}	69.4539	90.5205	71.2612	68.0497	29.9261	15.2775	256.025	202.981	203.236	165.753	38.4423	141.838	34.9432	112.189	14.0894	30.3592	17.4134	125.616	32.0671	106.445	23.3294	51.1605	18.4594	23.5594	19.1924	28.1541	42.1221	30.3763	34.5482
Zm00001eb109980	IDP7317			1237.15	1385.07	1473.1	1282.54	1184.66	1015.37	1140.66	1141.77	1185.06	436.043	611.735	611.438	678.48	569.778	755.192	955.147	1368.96	493.844	657.376	633.186	802.92	629.914	793.752	618.743	897.034	913.247	1061.08	1169.75	1386.53
Zm00001eb109990				36.4633	53.4398	40.0844	44.0322	27.8622	22.3287	49.8103	47.9261	62.0202
Zm00001eb110000	dnaJ31	DnaJ/Hsp40 31	{"chaperone DNA J"}	137.171	83.9769	124.707	145.706	131.056	137.498	67.742	72.3591	78.2409	144.092	244.025	108.295	197.041	179.325	233.884	276.736	287.991	167.488	177.705	201.917	230.378	143.889	237.057	309.992	367.158	625.548	499.448	462.572	528.587
Zm00001eb110010	ppr133	pentatricopeptide repeat protein133	{"PPR pentatricopeptide repeat protein"}	8.68173	11.9967	4.45382	3.20234	15.479	3.52559	7.96965	13.1562	8.58742	1.88356	0	0.958367	0	2.65013	0	0	0	3.69459	2.67226	2.19475	0.972058	1.06584	0.971545	1.23997	2.50335	10.5578	10.0291	6.395	11.5161
Zm00001eb110020	cipk21	calcineurin B-like-interacting protein kinase21	{"calcineurin B-like-interacting protein kinase"}	36.4633	22.9028	30.0633	19.214	20.6387	8.22637	9.96206	5.63837	2.86247	185.53	309.21	167.714	252.367	218.194	364.446	402.843	267.899	129.311	140.294	172.288	339.248	331.478	386.675	394.309	676.74	131.972	329.956	471.632	597.683
Zm00001eb110030	gbptf6	GeBP-transcription factor 6		75.5311	73.0708	77.9419	72.8532	90.8102	103.417	59.7724	59.2029	67.7452	22.6027	13.3712	5.7502	7.76515	13.2506	13.1501	11.6766	10.7159	16.0099	13.3613	4.3895	10.6926	4.26338	1.94309	3.7199	3.3378	13.1972	35.1017	25.0471	13.8193
Zm00001eb110040	Zm00001d006947			0	1.09061	1.11346	2.40175	1.03193	2.35039	2.98862	2.81918	0.954157	7.53422	6.68562	2.8751	1.94129	0.883376	1.87859	9.34129	4.01848	129.311	3.34032	8.779	3.88823	12.7901	1.94309	79.3578	60.9149	71.2649	10.0291	7.99375	1.15161
Zm00001eb110060													0	0	0	0	0	0.939293	3.50299	4.01848	0	0	0	0	0	0	0	0	9.67796	1.00291	3.1975	12.6677
Zm00001eb110070				885.537	775.423	924.168	839.013	841.027	820.286	704.318	866.429	798.63	1146.14	1163.3	1243	1226.89	1088.32	1103.67	613.022	779.585	1007.39	935.959	960.204	910.819	941.141	944.342	954.774	901.207	527.009	522.514	482.823	272.931
Zm00001eb110080	LOC100280205			98.1036	100.336	90.1899	121.689	139.311	139.848	112.571	133.441	120.224	194.006	125.355	156.214	130.066	122.789	97.6865	71.2274	34.8268	162.562	124.26	186.554	119.563	173.733	114.642	109.117	85.114	166.285	123.358	135.894	87.522
Zm00001eb110100				167.557	79.6145	60.1266	164.92	124.864	119.87	123.53	109.948	124.995	1727.22	2560.59	1844.86	2875.05	2564.44	3009.5	513.771	417.922	894.091	1097.63	958.009	988.583	1264.09	1171.68	655.942	435.583	672.178	603.75	740.222	103.645
Zm00001eb110130				17.3635	44.715	31.1768	8.00585	21.6706	12.9271	2.98862	0.939728	6.6791
Zm00001eb110140	AF056158			8.68173	6.54365	4.45382	0.800585	2.06387	1.1752	0.996206	0.939728	1.90831
Zm00001eb110160				72.9266	37.0807	66.8073	60.8445	44.3732	38.7814	34.8672	37.5891	29.5789
Zm00001eb110230	Zm00001eb110230			21.7043	21.8122	28.9498	32.824	45.4051	42.307	43.8331	44.1672	37.2121
Zm00001eb110240				86.8173	130.873	144.749	107.278	192.972	309.076	35.8634	67.6604	114.499	0.941778	3.34281	0	0	0	0	11.6766	4.01848	36.9459	5.34452	0	2.91618	2.13169	1.94309	7.4398	6.67561	25.5146	0	2.66458	0
Zm00001eb110250	cdrk2	calcium-dependent protein kinase-related kinase2	{"calcium-dependent protein kinase-related kinase"}	284.761	265.018	265.002	449.128	449.923	525.312	470.209	524.368	506.658
Zm00001eb110270	pco066521(186)			681.516	792.873	584.564	570.016	467.466	586.422	869.688	807.227	719.435	630.049	324.253	422.64	307.694	318.015	123.047	81.7363	107.159	344.829	171.025	201.917	117.619	162.008	129.215	193.435	109.313	357.205	336.977	215.831	142.799
Zm00001eb110280	mmp137			311.674	374.079	341.831	319.433	317.836	257.368	419.403	340.182	328.23	370.119	356.01	486.85	345.549	492.924	373.839	330.448	365.682	360.839	238.499	486.137	340.22	418.877	354.614	494.746	453.107	256.906	334.971	274.452	297.114
Zm00001eb110300	LOC100191632			608.589	555.12	560.068	656.48	691.396	635.781	573.815	545.982	495.208	487.841	598.363	625.813	717.306	586.562	831.274	474.071	491.594	460.593	504.389	545.396	714.463	480.696	647.049	610.063	745.164	1021.46	842.442	1118.06	793.456
Zm00001eb110320				165.821	191.947	194.855	146.507	180.589	184.506	245.067	209.559	233.769	297.602	280.796	355.554	241.69	329.499	269.577	115.599	84.3881	236.454	259.209	368.718	450.063	252.605	354.614	195.915	183.579	106.458	125.363	132.163	65.6415
Zm00001eb110330	Zm00001eb110330			175.371	122.148	133.615	87.2638	84.6186	78.7381	55.7875	31.9508	29.5789	1515.32	2913.26	571.186	961.908	803.872	1287.77	358.472	381.756	199.508	272.57	210.696	362.578	266.461	435.252	474.907	469.796	345.767	283.823	278.716	132.435
Zm00001eb110340	AY109645			164.085	162.501	160.338	177.73	175.429	186.856	178.321	196.403	212.777	346.574	239.011	324.886	226.16	301.231	232.945	122.604	128.591	326.356	263.886	244.715	226.49	328.28	275.919	214.514	197.765	373.921	619.796	513.199	290.205
Zm00001eb110350	chc101b	chromatin remodeling complex101b		601.644	643.459	658.052	581.225	540.734	600.525	824.859	818.503	907.404	678.08	645.163	666.065	530.942	706.701	717.62	433.202	474.181	706.899	792.325	681.47	896.238	690.667	691.74	528.226	557.413	565.721	568.648	605.394	491.736
Zm00001eb110370	bzip91	bZIP-transcription factor 91		486.177	449.331	503.282	417.105	416.902	591.123	287.904	374.952	343.497	1220.54	1724.89	1203.71	1512.26	1358.63	1720.79	2787.21	2617.37	826.357	926.606	951.425	1172.3	828.161	901.594	1483	1805.75	921.165	736.134	817.495	927.043
Zm00001eb110380				207.493	174.497	178.153	196.944	160.982	191.557	209.203	181.368	201.327	234.503	138.727	220.424	143.655	164.308	166.255	140.119	152.702	224.139	263.217	144.854	195.384	127.901	180.707	173.595	136.015	199.718	217.631	152.947	163.528
Zm00001eb110390				65.113	87.2487	95.7572	44.8328	61.9161	65.8109	63.7572	64.8413	88.7366	52.7395	68.5277	82.4195	112.595	51.2358	81.7185	142.455	274.596	130.542	160.336	187.651	151.641	144.955	133.102	208.314	181.076	35.1926	85.2471	89.5301	209.592
Zm00001eb110400	pco137705			3289.51	3379.8	3424.99	2818.86	3539.54	3149.52	1284.11	1391.74	1242.31
Zm00001eb110410				6.07721	2.18122	8.90764	7.20526	7.22354	3.52559	6.97344	3.75891	5.72494
Zm00001eb110430	LOC100282384			520.904	528.945	543.366	541.195	519.063	625.204	487.145	545.042	498.07	696.915	608.392	781.069	595.005	605.996	542.911	470.568	558.569	581.283	455.62	580.512	557.962	562.766	514.919	519.546	529.042	693.294	642.863	701.852	526.284
Zm00001eb110450	prh131	protein phosphatase homolog131	{"serine/threonine specific protein phosphatase"}	75.5311	80.7051	91.3034	79.2579	82.5548	77.5629	87.6661	77.0577	75.3784	98.8866	31.7567	105.42	32.0313	90.1043	29.1181	68.892	33.4873	99.754	68.1426	150.34	64.1559	110.848	71.8943	130.196	90.9551	18.4761	28.0814	15.4546	46.0642
Zm00001eb110460				572.994	620.556	695.91	579.623	668.694	662.81	605.693	702.917	748.059	662.07	810.632	730.275	852.226	799.455	964.654	258.053	308.083	600.987	772.283	556.369	941.925	664.021	766.549	373.23	416.391	563.961	607.762	655.488	219.957
Zm00001eb110500				13.0226	16.3591	12.248	42.431	28.8942	27.0295	59.7724	75.1783	63.9285
Zm00001eb110510				423.669	380.623	362.987	534.791	450.955	334.931	535.959	450.13	394.067	344.691	342.638	327.761	381.463	384.269	349.417	395.837	383.095	286.947	330.024	317.142	345.081	321.885	411.935	417.869	354.642	262.185	303.881	259.531	297.114
Zm00001eb110520	cl4951_1a			7923.82	8120.67	7970.11	8405.34	9007.76	9544.94	6522.16	6788.6	6548.38	7782.85	7449.46	9675.67	9588.02	7768.41	7538.77	6589.11	7087.26	6742.63	5882.31	6751.05	6763.58	8036.47	8444.67	9751.09	10018.4	4089.38	4273.39	3881.77	6230.19
Zm00001eb110530				154.535	190.857	156.997	204.95	173.365	176.279	209.203	185.126	177.473	177.996	205.583	162.922	161.127	180.209	185.98	238.203	225.035	214.286	200.419	173.385	169.138	187.589	164.191	229.394	209.447	206.756	196.57	153.48	219.957
Zm00001eb110540				220.516	199.581	248.301	254.586	221.866	200.958	186.291	168.211	171.748	386.129	533.179	312.427	480.469	307.415	430.196	281.406	340.231	300.494	371.444	381.887	462.7	330.412	413.878	326.111	372.165	386.238	358.038	345.33	427.246
Zm00001eb110550	IDP350a			31.2542	52.3492	40.0844	44.8328	61.9161	32.9055	72.723	87.3947	61.0661
Zm00001eb110560				217.911	263.927	263.889	180.132	262.111	326.704	212.192	225.535	213.731	680.905	698.648	561.603	565.886	442.571	487.493	1040.39	1105.08	844.83	914.581	368.718	307.17	694.93	615.959	706.781	999.672	636.985	612.776	507.87	892.495
Zm00001eb110580	IDP785			242.22	284.649	267.229	266.595	275.527	319.653	257.021	278.16	312.009	1513.44	2139.4	1517.09	2036.41	1696.08	2484.43	4779.24	5143.65	1879.32	2211.96	2012.59	2648.86	1751.18	2089.79	3272.27	4062.11	1283.65	1517.4	1391.98	2614.15
Zm00001eb110590	mab16	math-btb16	{"BTB/POZ domain protein"}	699.748	595.472	769.398	754.952	757.44	747.424	638.568	672.845	702.26
Zm00001eb110600	pco073370			852.546	1007.72	886.311	954.297	915.326	796.782	1142.65	1016.79	994.232	988.866	890.859	1075.29	943.466	946.096	984.379	829.04	763.511	624.386	527.771	962.398	1028.44	826.029	883.134	885.336	923.737	808.549	817.369	857.463	885.585
Zm00001eb110610				79.8719	70.8896	61.2401	107.278	123.832	123.396	66.7458	52.6248	71.5618	154.452	367.709	257.801	265.957	141.34	131.501	204.341	218.337	77.5864	77.4955	89.9848	74.8485	65.0165	70.9228	73.158	65.9216	71.2649	162.471	214.233	193.47
Zm00001eb110620				5.20904	5.45304	3.34037	11.2082	7.22354	7.05117	4.98103	11.2767	1.90831	0.941778	6.68562	2.8751	4.85322	2.65013	9.39293	8.17363	21.4319	13.5468	14.0294	3.29213	16.525	7.46091	5.82927	6.19983	2.50335	13.1972	35.1017	30.3763	17.2741
Zm00001eb110630	AY107622			29.5179	23.9934	35.6306	46.4339	45.4051	41.1318	86.6699	60.1426	59.1578	47.0889	106.97	36.4179	123.272	38.8685	57.2969	101.587	121.894	71.4288	81.5039	94.3743	135.116	86.3334	108.813	59.5184	59.246	183.001	178.517	208.371	123.222
Zm00001eb110640	umc2085			135.435	186.494	203.762	152.912	271.399	238.565	42.8369	61.0823	45.7996	42.38	60.1706	20.1257	46.5909	37.1018	70.447	77.0657	54.9192	46.7982	64.1342	41.7003	100.122	46.8971	71.8943	39.6789	59.246	246.348	148.43	189.186	122.07
Zm00001eb110650	npi113b			559.972	467.871	479.899	485.955	503.584	678.088	340.702	394.686	433.187	361.643	369.381	460.974	464.939	425.787	432.075	385.328	484.896	373.154	448.939	335.797	382.019	382.638	395.419	323.631	432.245	1353.15	2042.92	2017.09	2821.43
Zm00001eb110660	umc1633			54.6949	68.7084	82.3957	7.20526	21.6706	17.6279	0	0.939728	0.954157	21.6609	33.4281	67.0857	168.892	117.489	145.59	433.202	242.448	200.74	435.578	134.977	240.098	233.42	348.785	241.793	270.362	33.4329	53.1541	32.5079	267.173
Zm00001eb110670	Zm00001eb110670			5.20904	92.7018	10.0211	2.40175	45.4051	15.2775	4.98103	91.1536	15.2665
Zm00001eb110680				192.734	175.588	177.039	225.765	228.058	198.608	177.325	148.477	145.986	404.023	513.122	357.471	707.6	516.775	659.384	3660.62	3293.81	935.963	1009.45	1086.4	1156.75	1037.07	842.329	2896.56	2908.06	550.764	579.68	575.017	1404.96
Zm00001eb110710				116.335	89.4299	90.1899	90.4661	119.704	112.819	71.7268	75.1783	76.3326	158.219	190.54	114.046	218.395	185.509	217.916	205.508	231.732	224.139	336.037	170.093	268.288	221.696	263.289	204.594	267.859	289.459	220.639	191.317	161.225
Zm00001eb110720	si687083f06a			105.917	94.883	112.459	101.674	116.609	142.199	117.552	93.9728	88.7366	211.9	262.411	146.63	129.096	234.095	258.306	133.113	174.134	144.089	195.075	221.67	179.831	203.576	147.675	280.232	307.078	477.739	235.683	391.161	255.657
Zm00001eb110730				8.68173	8.72487	6.68073	13.6099	18.5748	12.9271	32.8748	24.4329	27.6706	28.2533	45.128	126.504	225.189	165.191	251.731	309.43	271.917	120.69	115.575	174.483	196.356	179.062	228.313	259.153	234.481	5.27889	13.0378	6.92792	206.137
Zm00001eb110750	LOC103647911			2347.54	2747.24	2697.9	2602.7	2728.43	2610.11	3640.14	4739.05	5059.9	1229.96	743.776	972.742	806.605	723.485	484.675	1075.42	746.098	621.923	486.351	523.448	346.053	432.733	389.589	421.588	331.277	574.519	671.948	433.794	446.823
Zm00001eb110760	pza00804			195.339	167.954	170.359	267.395	183.684	164.527	277.941	234.932	233.769	79.1093	41.7852	83.3779	65.0332	68.0199	77.9613	46.7065	62.9562	75.1234	79.4997	77.9137	69.9882	73.5433	79.6667	50.8386	33.378	65.9861	74.2151	50.6271	59.8835
Zm00001eb110770	Zm00001eb110770		{"chromatin remodeling factor"}	244.825	195.219	221.578	183.334	190.908	193.907	179.317	176.669	156.482
Zm00001eb110780	rlua3	RNA pseudouridine synthase3	{"RNA pseudouridine synthase"}	79.0038	78.5238	54.5593	57.6421	57.7883	52.8838	104.602	81.7564	71.5618	161.044	110.313	138.963	96.0938	135.157	81.7185	108.593	83.0486	93.5963	96.2013	89.9848	116.647	76.7408	92.2968	96.7174	87.6173	84.4622	119.346	117.242	94.4317
Zm00001eb110790	LOC103647914			12.1544	9.81548	14.4749	10.4076	11.3513	9.40156	8.96585	15.0357	3.81663
Zm00001eb110800				7.81356	2.18122	4.45382	0.800585	0	0	0.996206	2.81918	0
Zm00001eb110810	AY109575			85.9491	76.3426	71.2612	84.862	74.2993	121.045	91.651	85.5153	94.4616	108.304	145.412	127.463	119.389	138.69	142.773	121.437	120.554	16.0099	16.0336	8.779	6.80441	17.0535	18.4594	19.8395	15.8546	76.5438	78.2267	82.6021	61.0351
Zm00001eb110820				259.584	254.112	226.031	259.39	208.451	212.71	250.048	206.74	195.602	268.407	215.611	311.469	159.186	187.276	193.494	166.976	137.968	177.34	178.373	211.793	200.244	187.589	186.537	185.995	194.427	147.809	142.413	172.132	114.009
Zm00001eb110830				5.20904	3.27183	6.68073	2.40175	12.3832	3.52559	11.9545	14.0959	23.8539	8.476	0	18.209	2.91193	11.4839	3.75717	5.83831	6.69746	4.92612	8.01678	5.48688	7.77647	2.13169	1.94309	4.95986	4.17225	5.27889	8.02325	10.6583	5.75803
Zm00001eb110840				267.397	207.216	234.939	218.56	242.505	277.346	241.082	314.809	250.943	291.951	233.997	232.883	172.775	186.392	138.076	122.604	95.104	301.725	229.814	252.396	216.769	269.659	195.281	221.954	203.606	213.795	239.695	140.69	63.3383
Zm00001eb110850				6.94539	3.27183	7.79419	7.20526	6.19161	0	2.98862	7.51783	5.72494
Zm00001eb110860				0.868173	1.09061	0	1.60117	3.0958	1.1752	0.996206	3.75891	0	673.371	900.888	753.276	646.449	751.753	1036.98	210.179	192.887	13.5468	8.01678	7.68163	9.72058	6.39507	7.77236	18.5995	23.3646	963.397	813.357	961.915	345.482
Zm00001eb110870	ubp13	ubiquitin-specific protease13	{"ubiquitin carboxyl-terminal hydrolase"}	265.661	271.562	267.229	230.568	235.281	244.441	320.778	371.193	373.076	445.461	295.839	476.308	273.722	419.604	252.67	333.951	297.367	360.839	249.856	404.932	273.148	365.585	253.573	331.071	342.125	327.291	334.971	330.409	209.592
Zm00001eb110880	erdh1	early response to dehydration 15-homolog1	{"early responsive dehydration 15-like protein"}	0.868173	5.45304	3.34037	2.40175	3.0958	2.35039	0.996206	0	0.954157	30.1369	40.1137	20.1257	25.2367	31.8015	25.3609	112.096	120.554	30.7883	24.7184	9.87638	10.6926	14.9218	23.3171	16.1196	18.3579	71.2649	65.1889	67.6805	27.6385
Zm00001eb110890	smk1	small kernel1	{"PPR SMK1 pentatricopeptide repeat protein","PPR pentatricopeptide repeat protein"}	18.2316	25.084	14.4749	24.0175	22.7026	22.3287	29.8862	32.8905	20.9915
Zm00001eb110910	Zm00001d007102			586.885	542.033	573.43	481.152	535.574	527.663	334.725	391.867	338.726	324.913	426.209	345.97	474.645	388.685	515.672	1628.89	2103	155.173	169.02	94.3743	132.2	116.177	185.565	250.473	252.004	501.494	369.07	417.807	746.241
Zm00001eb110920				126.753	183.222	161.451	91.2667	77.3951	81.0885	183.302	159.754	183.198	271.232	178.84	267.384	188.305	243.812	160.619	187.994	88.4065	268.474	201.087	339.089	264.4	296.305	249.687	266.593	206.944	139.011	211.613	214.766	130.131
Zm00001eb110930	mmp34			144.985	177.769	156.997	178.53	59.8522	58.7598	498.103	445.431	467.537	350.341	81.8989	504.101	115.507	296.814	34.7538	112.096	22.7714	41.8721	16.7016	10.9738	5.83235	19.1852	2.91463	11.1597	5.84115	35.1926	52.1512	42.6334	40.3062
Zm00001eb110940				0.868173	2.18122	2.22691	0.800585	2.06387	0	3.98482	4.69864	1.90831
Zm00001eb110950				8.68173	3.27183	3.34037	18.4135	15.479	19.9783	12.9507	14.0959	13.3582
Zm00001eb110960	bbx7	b-box7	{B-box}	43.4087	31.6277	48.992	112.082	92.8741	68.1613	155.408	101.491	168.886
Zm00001eb110970				21.7043	19.631	14.4749	61.645	36.1177	24.6791	58.7762	38.5289	39.1204	151.626	116.998	131.296	122.301	157.241	132.44	43.2035	79.0301	163.794	242.507	205.209	278.009	253.671	304.094	102.917	139.353	261.305	300.872	311.756	97.8865
Zm00001eb110980	si687057g05			101.576	90.5205	96.8706	103.275	114.545	137.498	83.6813	114.647	116.407
Zm00001eb111000				79.0038	66.5271	89.0764	54.4398	80.4909	110.468	55.7875	68.6002	58.2036	13.1849	16.7141	12.4588	22.3248	17.6675	17.8466	45.5388	30.8083	18.473	26.7226	8.779	17.4971	6.39507	16.5163	13.6396	11.6823	140.77	211.613	282.446	411.123
Zm00001eb111010													0	0	0	0	0	0	0	0	1.23153	0.668065	0	0	0	0	1.23997	0	2.63944	3.00872	3.73042	12.6677
Zm00001eb111020	Zm00001d007113			372.446	341.361	347.398	413.102	322.995	282.047	403.463	340.182	373.076	188.356	157.112	147.588	139.773	123.673	118.351	296.586	309.423	214.286	155.659	161.314	64.1559	132.165	117.557	275.272	246.163	304.416	331.962	299.499	201.531
Zm00001eb111050	si945010d02b			98.9717	97.0642	71.2612	72.0526	65.0119	50.5334	94.6396	46.9864	70.6076	70.6333	63.5134	80.5028	66.0038	95.4046	90.1721	71.2274	50.9007	140.395	143.634	113.03	106.926	142.823	149.618	203.354	197.765	215.554	216.628	211.568	153.164
Zm00001eb111070				2040.21	2003.45	1914.03	2298.48	2267.16	2070.69	1458.45	1324.08	1311.01	2127.48	3035.27	2278.04	3405.99	2429.28	3384.27	1501.61	2009.24	1472.91	1575.96	1885.29	2033.55	2183.91	2370.57	2575.41	2307.26	1691.88	1648.78	1740.51	1696.32
Zm00001eb111080	ereb183	AP2-EREBP-transcription factor 183		3.47269	5.45304	7.79419	0.800585	0	0	0	0	0
Zm00001eb111090				4.34087	4.36244	5.56728	2.40175	2.06387	1.1752	2.98862	0	2.86247
Zm00001eb111100	si683010e05a			98.1036	92.7018	97.9841	108.88	116.609	110.468	101.613	141.899	99.2324	395.547	357.681	390.055	471.733	482.323	399.2	385.328	261.201	348.523	328.02	413.711	406.32	370.914	299.236	264.113	355.476	281.541	417.209	440.189	290.205
Zm00001eb111110				6.07721	4.36244	11.1346	0	0	0	0	0	0	1.88356	3.34281	0	6.79451	0	10.3322	10.509	6.69746	1.23153	7.34871	1.09738	5.83235	0	6.80081	1.23997	9.17896	0	0	0.532917	11.5161
Zm00001eb111120				0.868173	2.18122	5.56728	2.40175	1.03193	1.1752	5.97724	6.5781	5.72494
Zm00001eb111130	bzip137	bZIP-transcription factor 137	{"BZIP protein"}	9.54991	4.36244	0	3.20234	5.15967	4.70078	1.99241	2.81918	0
Zm00001eb111160				85.9491	102.517	116.913	44.0322	25.7984	25.8543	62.761	17.8548	38.1663	8.476	0	3.83347	1.94129	4.41688	1.87859	5.83831	0	3.69459	3.34032	5.48688	1.94412	1.06584	2.91463	1.23997	0	36.9522	44.1279	35.7054	33.3966
Zm00001eb111180	prmt4	protein arginine methyltransferase4	{"protein arginine methyltransferase"}	352.478	403.525	346.285	273.8	288.942	250.317	371.585	387.168	391.204	571.659	350.995	710.15	431.937	552.11	473.404	286.077	235.751	447.046	344.721	598.07	607.537	472.169	474.114	250.473	280.375	268.343	370.073	384.233	195.773
Zm00001eb111230	cl69005_1			327.301	331.545	322.902	345.052	333.315	319.653	327.752	358.036	316.78	880.562	1806.79	3014.06	6711.03	4402.75	7484.29	7391.3	5944.67	6391.65	8619.37	9246.49	12143	5946.35	6631.76	5429.81	5876.2	566.6	638.852	725.3	868.311
Zm00001eb111250	tacs1	terminal acidic SANT 1		97.2354	101.427	130.274	108.88	111.449	99.8916	105.598	128.743	107.82	80.0511	65.1848	70.9191	66.9745	86.5708	74.2042	39.7005	30.8083	139.163	102.882	100.959	109.843	130.033	100.069	50.8386	52.5704	105.578	167.485	123.104	66.7931
Zm00001eb111280	si486055b11			190.998	175.588	182.607	194.542	186.78	213.886	191.272	201.102	162.207	153.51	190.54	176.339	174.716	182.859	189.737	92.2453	242.448	129.311	178.373	103.153	88.4573	93.7943	128.244	105.397	93.4585	165.405	174.506	130.032	109.403
Zm00001eb111290	LOC100280219			890.746	1015.36	1072.26	732.535	730.61	963.66	771.064	910.597	925.533	1706.5	1531.01	1807.48	1376.37	1504.39	1373.25	1874.1	2257.05	2062.81	2170.54	1898.46	1784.7	1706.42	1711.86	1923.19	1725.64	896.531	1316.82	1134.58	1354.29
Zm00001eb111300	LOC100285122			118.072	140.689	139.182	124.891	133.12	136.323	134.488	144.718	128.811	1.88356	5.01422	1.91673	3.88258	2.65013	0.939293	1.16766	0	3.69459	0.668065	3.29213	0	1.06584	4.85772	2.47993	0.834451	15.8367	7.02035	14.3888	5.75803
Zm00001eb111330	esdl4	early in short days-like4	{"SUMO protease"}	52.9586	65.4365	66.8073	44.8328	30.958	39.9566	76.7079	67.6604	77.2867	27.3115	13.3712	36.4179	32.0313	26.5013	29.1181	19.8502	9.37645	43.1036	66.1384	50.4793	66.1	36.2387	40.8049	21.0794	24.1991	13.1972	51.1482	37.3042	18.4257
Zm00001eb111340	IDP176			46.8814	56.7117	45.6517	53.6392	53.6606	59.935	55.7875	43.2275	36.258	4.70889	6.68562	5.7502	16.501	12.3673	20.6645	22.1856	14.7344	8.62072	11.3571	14.2659	21.3853	2.13169	10.687	3.7199	11.6823	10.5578	20.0581	19.7179	9.21285
Zm00001eb111350	pco074618			32.1224	30.537	26.7229	34.4252	28.8942	27.0295	41.8407	27.2521	27.6706	472.772	335.953	695.774	464.939	483.207	403.896	532.454	425.959	711.825	568.523	793.402	667.804	820.7	654.821	822.098	660.885	608.831	1253.63	768.999	762.363
Zm00001eb111360	IDP469			1903.9	2555.3	2064.35	1353.79	1596.4	2170.59	1933.64	2107.81	2517.07	3616.43	2497.08	5698.45	3596.24	3416.9	2487.25	2552.51	2464.67	783.254	674.745	861.44	874.853	796.186	973.488	758.859	685.918	1229.98	2695.81	2354.43	2388.43
Zm00001eb111370				6.07721	6.54365	8.90764	7.20526	7.22354	2.35039	8.96585	11.2767	23.8539	0.941778	0	0.958367	0.970644	0.883376	0	0	0	0	0.668065	2.19475	1.94412	1.06584	3.88618	0	0	5.27889	7.02035	2.13167	6.90964
Zm00001eb111380													0	0	0	0	0.883376	0.939293	0	1.33949	57.882	72.151	63.6478	50.547	35.1729	59.2642	44.6388	31.7091	17.5963	29.0843	28.7775	48.3674
Zm00001eb111390				81.6083	83.9769	105.778	123.29	132.088	205.659	56.7837	63.9015	49.6162	94.1778	150.427	179.215	364.962	117.489	474.343	85.2393	103.141	449.509	698.796	765.968	968.17	956.062	1075.5	321.151	303.74	95.8997	92.2674	59.1538	57.5803
Zm00001eb111400	cl41475_1			201.416	214.85	167.018	180.932	190.908	158.651	221.158	159.754	173.657	155.393	128.698	194.548	162.098	136.04	122.108	282.574	308.083	235.222	154.323	91.0822	96.2338	120.44	146.703	349.67	233.646	307.055	285.828	263.261	353.543
Zm00001eb111430	Zm00001d007161		{peroxidase}	1.73635	3.27183	8.90764	12.0088	19.6068	21.1535	0	0	0	2.82533	11.6998	3.83347	13.589	4.41688	1.87859	2.33532	0	0	0	0	0	0	0	0	0	0	0	0	0
Zm00001eb111440				4.34087	3.27183	4.45382	4.00292	6.19161	1.1752	1.99241	4.69864	4.77079
Zm00001eb111490	wprb2	web1-pmi2 related b2	{"web1-pmi2 related protein"}	158.876	175.588	188.174	268.997	130.024	123.396	653.511	579.812	602.073	83.8182	60.1706	120.754	46.5909	118.372	30.0574	70.0597	29.4688	109.606	44.0923	119.614	77.7647	105.519	60.2358	47.1187	52.5704	43.1109	34.0988	39.9688	26.4869
Zm00001eb111500				0.868173	0	2.22691	0	2.06387	2.35039	0	2.81918	0
Zm00001eb111510	cipk36	calcineurin B-like-interacting protein kinase36	{"calcineurin B-like-interacting protein kinase"}	24.3089	51.2586	33.4037	19.214	15.479	24.6791	2.98862	4.69864	0.954157	5.65067	6.68562	6.70857	27.178	15.9008	46.0254	611.855	361.663	36.9459	46.0965	9.87638	42.7706	42.6338	68.9797	220.714	367.993	5.27889	5.01453	6.92792	190.015
Zm00001eb111540	ofp12	OVATE-transcription factor 12		0.868173	0	1.11346	2.40175	4.12774	2.35039	0	0.939728	0
Zm00001eb111550													1.88356	1.67141	2.8751	0	0	2.81788	0	4.01848	0	1.33613	0	3.88823	0	0.971545	0	0	0	0	1.06583	1.15161
Zm00001eb111560	bzip138	bZIP-transcription factor 138	{"BZIP protein"}	245.693	238.843	229.372	218.56	233.217	255.017	219.165	310.11	315.826	9.41778	13.3712	18.209	13.589	22.9678	22.543	18.6826	13.3949	18.473	6.01258	32.9213	21.3853	12.7901	16.5163	32.2391	28.3713	0	6.01744	4.79625	2.30321
Zm00001eb111570	abi39	ABI3-VP1-transcription factor 39	{"VP1, dormancy regulatory protein"}	88.5537	95.9736	124.707	61.645	69.1396	55.2342	73.7192	61.0823	50.5703	184.588	225.64	122.671	196.07	166.958	234.823	173.982	183.511	86.2072	128.268	122.906	233.294	135.362	181.679	83.0777	115.154	294.738	155.451	181.192	141.648
Zm00001eb111590	TIDP3280			20.8362	25.084	38.9709	10.4076	24.7664	16.4527	4.98103	19.7343	41.0288	139.383	414.509	46.0016	103.859	643.098	818.124	186.826	360.324	56.6504	28.0587	189.846	152.613	510.539	479.943	133.916	144.36	1312.68	504.462	821.225	137.041
Zm00001eb111600				1231.94	1587.93	1401.84	1059.17	1088.69	1150.52	1288.09	1299.64	1479.9	1408.9	1303.7	1949.32	1590.89	1609.51	1856.98	938.8	1027.39	1167.49	1110.32	1383.79	1497.94	1214	1530.18	872.936	846.967	673.058	1467.25	1323.23	891.343
Zm00001eb111610				81.6083	80.7051	162.565	110.481	122.8	129.271	34.8672	46.9864	46.7537	16.0102	18.3855	9.58367	18.4422	22.0844	19.7252	23.3532	18.7529	7.38919	12.6932	2.19475	6.80441	13.856	13.6016	14.8796	9.17896	21.9954	14.0407	19.7179	71.3996
Zm00001eb111620	Zm00001d007181			124.149	109.061	135.842	209.753	257.984	255.017	97.6282	156.935	187.015	3.76711	1.67141	0.958367	1.94129	2.65013	7.51435	9.34129	9.37645	0	0	1.09738	0	0	1.94309	2.47993	0	151.328	17.0494	14.3888	14.9709
Zm00001eb111630	cl55962_1a			70.322	83.9769	70.1477	92.0673	56.7564	72.8621	92.6472	101.491	87.7825	153.51	172.155	152.38	120.36	137.807	145.59	127.275	88.4065	92.3648	83.5081	137.172	73.8764	121.506	113.671	53.3185	78.4384	229.631	179.52	179.06	77.1576
Zm00001eb111640	cl34424_1			96.3672	142.87	133.615	121.689	97.0018	117.52	107.59	93.9728	90.6449
Zm00001eb111650	cl24104_1a			120.676	165.773	198.195	100.874	145.503	125.746	76.7079	68.6002	62.0202	161.986	337.624	220.424	355.256	238.512	466.829	316.436	348.268	146.552	211.108	172.288	263.428	183.325	361.415	111.597	144.36	183.001	208.605	218.496	262.566
Zm00001eb111660	apy1	apyrase1	{apyrase}	646.789	607.469	640.237	401.894	554.149	585.247	323.767	421.938	411.242	252.396	317.567	355.554	320.313	255.296	388.867	283.742	411.224	504.928	626.645	715.489	676.553	614.992	633.447	472.427	625.838	497.095	712.064	593.137	758.908
Zm00001eb111670	mmc0381		{lectin}	20.8362	29.4464	36.744	10.4076	29.9261	3.52559	37.8558	74.2385	49.6162	5.65067	11.6998	1.91673	7.76515	8.83376	8.45364	15.1796	22.7714	96.0594	114.907	105.348	99.15	59.6873	68.0081	49.5986	74.2661	115.256	85.2471	98.0567	87.522
Zm00001eb111680	eil2	EIL-transcription factor 2		6.94539	4.36244	13.3615	28.8211	12.3832	12.9271	11.9545	11.2767	10.4957	5.65067	18.3855	1.91673	28.1487	26.5013	54.479	15.1796	22.7714	29.5567	78.1636	13.1685	33.05	22.3827	49.5488	14.8796	11.6823	3.51926	29.0843	22.3825	67.9447
Zm00001eb111690				164.953	173.407	149.203	92.0673	75.3312	68.1613	138.473	60.1426	58.2036	15.0684	3.34281	9.58367	4.85322	7.95038	0	5.83831	2.67899	7.38919	4.00839	4.3895	4.86029	1.06584	8.7439	4.95986	0.834451	9.67796	6.01744	6.395	0
Zm00001eb111700				5.20904	5.45304	2.22691	10.4076	7.22354	12.9271	0.996206	6.5781	5.72494	0	0	0.958367	0	0	0	0	0	0	0	0	0	2.13169	0	0	0	2.63944	3.00872	3.73042	11.5161
Zm00001eb111710	myb110	MYB-transcription factor 110		6.07721	1.09061	5.56728	0.800585	3.0958	1.1752	0	0.939728	0	3.76711	3.34281	4.79183	9.70644	3.5335	4.69647	3.50299	5.35797	7.38919	14.6974	5.48688	4.86029	8.52675	8.7439	4.95986	1.6689	3.51926	4.01163	3.73042	2.30321
Zm00001eb111720				1065.25	1205.12	1117.91	952.696	967.955	1394.96	1316.98	1378.58	1434.1	2555.04	1744.95	3655.21	2305.28	2527.34	1790.29	1788.86	1950.3	2527.1	2145.82	2959.62	2230.87	3192.2	2617.34	3052.8	2500.85	974.834	1363.95	1375.46	1763.11
Zm00001eb111730	IDP117			379.392	422.066	424.227	447.527	480.881	614.627	433.35	449.19	460.858	836.298	954.373	1565.97	1543.32	1566.23	1602.43	1031.05	1194.83	815.273	732.199	1241.13	1049.82	1161.77	1108.53	1397.44	1263.36	546.365	869.52	1029.6	1027.23
Zm00001eb111740	TIDP2761			1217.18	1184.4	1179.15	1108.01	1078.37	1118.79	1251.23	1387.04	1403.57
Zm00001eb111750				41.6723	50.168	70.1477	4.80351	4.12774	7.05117	6.97344	4.69864	1.90831	14.1267	51.8136	17.2506	41.7377	1.76675	8.45364	18.6826	12.0554	1.23153	3.34032	2.19475	1.94412	3.19753	3.88618	9.91973	9.17896	1.75963	1.00291	1.59875	0
Zm00001eb111760	abf4	alpha-L-arabinofuranosidase4	{alpha-L-arabinofuranosidase}	237.011	206.125	252.754	171.325	159.95	186.856	175.332	151.296	138.353	168.578	255.725	153.339	181.51	249.995	521.308	663.232	387.113	352.218	402.175	227.157	363.55	441.26	444.968	504.666	486.485	404.715	269.782	331.474	316.692
Zm00001eb111780	vq16	VQ motif-transcription factor16	{"VQ motif-transcription factor"}	35.5951	32.7183	20.0422	14.4105	37.1496	8.22637	13.9469	14.0959	18.129
Zm00001eb111790	bnlg1746			96.3672	124.329	122.48	100.874	55.7245	55.2342	212.192	217.077	219.456	167.636	38.4423	181.131	41.7377	140.457	44.1468	18.6826	12.0554	103.449	26.7226	48.2845	30.1338	79.9383	20.4024	23.5594	10.8479	21.1155	42.1221	45.8309	34.5482
Zm00001eb111810	umc1798			137.171	172.316	144.749	116.085	134.151	172.754	152.42	164.452	133.582	636.642	345.981	707.275	472.704	472.606	269.577	245.209	206.282	350.986	270.566	316.044	255.651	300.568	249.687	326.111	236.15	107.337	106.308	123.637	118.615
Zm00001eb111820	pco138005			27.7815	31.6277	27.8364	22.4164	11.3513	10.5768	83.6813	77.0577	70.6076	63.0991	13.3712	104.462	28.1487	66.2532	8.45364	21.0179	1.33949	45.5666	12.6932	48.2845	14.5809	34.107	5.82927	8.67976	3.3378	6.1587	9.02616	18.6521	21.8805
Zm00001eb111830	IDP5860			8.68173	9.81548	8.90764	20.0146	14.4471	14.1023	16.9355	13.1562	11.4499
Zm00001eb111850				85.081	76.3426	63.467	75.255	72.2354	54.059	72.723	55.444	58.2036	122.431	98.613	94.8783	59.2093	88.3376	63.8719	33.8622	18.7529	137.931	124.928	66.9399	47.6309	93.7943	113.671	86.7976	76.7695	93.2603	52.1512	43.1663	19.5773
Zm00001eb111860	prh96	protein phosphatase homolog96	{"serine/threonine specific protein phosphatase"}	324.697	294.464	302.86	298.618	302.357	278.521	229.127	243.39	207.052	237.328	312.553	287.51	382.434	381.618	514.733	382.993	460.786	620.692	751.573	763.773	947.757	960.326	1228.03	772.499	1176.58	395.916	322.936	434.327	376.575
Zm00001eb111890	pco110309			24.3089	17.4497	34.5171	24.8181	29.9261	39.9566	22.9127	19.7343	28.6247	69.6915	118.67	45.0432	101.918	73.3202	87.3543	57.2154	57.5982	178.572	169.02	132.782	146.781	175.864	128.244	128.956	126.002	69.5053	44.1279	57.555	33.3966
Zm00001eb111900	cl31945_1			122.412	131.964	125.82	94.469	104.225	117.52	126.518	136.261	134.536	3008.98	2523.82	2848.27	2518.82	2244.66	2148.16	2852.6	2716.49	2375.62	2109.08	2271.57	2346.55	2211.63	2324.91	2798.6	2883.03	1677.81	1607.66	1672.83	2120.11
Zm00001eb111910	Zm00001d007215			1868.31	1966.37	1906.24	1939.02	1833.75	1625.3	1823.06	1821.19	1831.98
Zm00001eb111920				12.1544	8.72487	17.8153	3.20234	7.22354	5.87598	5.97724	6.5781	6.6791	0.941778	3.34281	0.958367	7.76515	5.30026	1.87859	1.16766	8.03696	1.23153	3.34032	0	2.91618	2.13169	1.94309	0	0.834451	9.67796	6.01744	9.59251	0
Zm00001eb111940				0	6.54365	3.34037	0.800585	4.12774	2.35039	1.99241	4.69864	0.954157
Zm00001eb111960	impb13	importin beta13	{"importin beta subunit"}	216.175	254.112	207.103	202.548	213.61	173.929	242.078	311.99	219.456	348.458	259.068	350.762	244.602	295.931	281.788	286.077	237.09	268.474	223.802	297.389	258.568	266.461	228.313	247.993	206.109	174.203	214.622	208.903	152.012
Zm00001eb111970				65.113	40.3525	66.8073	60.0439	40.2454	42.307	88.6623	78.9372	82.0575	91.3524	36.7709	86.253	67.9451	95.4046	62.9326	96.9159	68.3141	110.838	144.302	138.269	144.837	88.4651	84.5244	68.1981	81.7762	32.5531	57.1657	70.345	55.2771
Zm00001eb111980	fad9	fatty acid desaturase9	{"omega-3 fatty acid desaturase, endoplasmic reticulum"}	6.94539	8.72487	4.45382	8.00585	5.15967	4.70078	7.96965	7.51783	8.58742	4.70889	0	3.83347	0.970644	4.41688	1.87859	4.67065	2.67899	3.69459	0	0	0.972058	0	0	0	0	2.63944	3.00872	2.13167	0
Zm00001eb111990	plc3	phospholipase C3	{"phospholipase C"}	223.989	236.662	219.351	244.979	311.644	312.602	137.476	141.899	163.161	4.70889	16.7141	6.70857	20.3835	7.95038	13.1501	24.5209	38.8453	14.7784	20.0419	9.87638	6.80441	12.7901	20.4024	9.91973	29.2058	5.27889	2.00581	10.6583	8.06124
Zm00001eb112000	GRMZM2G076307			214.439	246.478	190.401	148.108	255.92	219.762	89.6585	69.5399	99.2324	37.6711	60.1706	23.9592	56.2974	23.8512	63.8719	28.0239	80.3696	51.7243	46.7645	31.8239	29.1618	27.712	35.9472	39.6789	40.8881	98.5392	49.1424	43.6992	42.6094
Zm00001eb112020				121.544	122.148	102.438	94.469	101.13	152.775	154.412	140.02	152.665	23.5444	16.7141	14.3755	17.4716	15.0174	25.3609	39.7005	46.8823	18.473	20.71	10.9738	10.6926	6.39507	22.3455	27.2793	20.8613	16.7165	41.1192	30.9092	18.4257
Zm00001eb112030	IDP5862			55.5631	55.6211	60.1266	50.4369	31.99	47.0078	64.7534	85.5153	78.2409	111.13	76.8847	96.795	85.4167	59.1862	54.479	33.8622	22.7714	22.1676	8.68484	37.3108	26.2456	12.7901	30.1179	16.1196	5.0067	34.3128	43.125	38.9029	42.6094
Zm00001eb112040	apx2	ascorbate peroxidase2	{"? ascorbate peroxidase","ascorbate peroxidase"}	1980.3	1637	1470.87	2304.08	2298.12	2888.63	2189.66	1820.25	1658.33	6184.65	9450.13	7780.02	9140.56	7750.74	9178.77	6495.7	6591.64	5477.85	5854.25	7869.28	7767.72	7442.79	7384.71	7700.19	8436.3	5812.93	5522	7014.25	6484.69
Zm00001eb112080	cct14	CO CO-LIKE TIMING OF CAB1 protein domain14	{"Pseudo-response regulator","CCT domain protein"}	20.8362	11.9967	14.4749	36.8269	30.958	41.1318	19.9241	24.4329	35.3038
Zm00001eb112090				116.335	174.497	139.182	120.888	149.631	164.527	106.594	134.381	91.5991	217.551	260.739	220.424	265.957	279.147	392.625	218.353	320.139	133.005	148.978	183.262	189.551	163.074	196.252	131.436	202.772	323.772	287.834	399.155	202.683
Zm00001eb112120													0	0	0.958367	2.91193	0	0	1.16766	0	1.23153	0	0	0.972058	0	0	1.23997	0	368.642	314.913	287.242	152.012
Zm00001eb112130													0	0	0	0.970644	0	0	2.33532	0	4.92612	0	3.29213	0	2.13169	1.94309	3.7199	0	27.2742	26.0756	19.7179	89.8253
Zm00001eb112150	nbcs8	nucleobase:cation symporter8	{"nucleobase:cation symporter 2"}	147.589	150.504	214.897	115.284	104.225	149.25	164.374	225.535	185.107	76.284	35.0995	73.7942	86.3873	72.4368	31.936	63.0537	57.5982	71.4288	37.4116	34.0186	19.4412	33.0412	16.5163	65.7182	23.3646	7.03851	41.1192	33.0409	50.6707
Zm00001eb112170				71.1902	78.5238	64.5804	183.334	218.77	322.003	254.033	365.554	424.6
Zm00001eb112180	npf13	nitrate transporter/peptide transporter family13	{"nitrate transporter"}	317.751	283.558	342.944	441.923	439.604	477.129	253.036	280.039	265.256	154.452	215.611	186.881	255.279	311.832	287.424	782.333	488.915	245.075	337.373	298.486	388.823	363.453	320.61	235.594	206.944	740.804	460.334	510.002	656.415
Zm00001eb112190				13.0226	7.63426	4.45382	9.60702	12.3832	23.5039	12.9507	15.9754	11.4499
Zm00001eb112200	LOC100284722			25.177	26.1746	48.992	4.00292	12.3832	8.22637	0	0	0	0	0	0	0.970644	0.883376	0	0	0	0	0	0	0	0	0.971545	1.23997	0	0.879814	1.00291	2.13167	0
Zm00001eb112210				48.6177	45.8056	36.744	7.20526	19.6068	12.9271	11.9545	8.45755	13.3582	1.88356	3.34281	0	0	0	0	1.16766	1.33949	1.23153	0	2.19475	0	0	0	0	1.6689	14.077	3.00872	2.66458	4.60642
Zm00001eb112220				173.635	194.128	168.132	201.747	196.068	203.309	239.089	240.57	192.74
Zm00001eb112260	lhcb5	light harvesting chlorophyll a/b binding protein5		797.851	306.461	172.586	1108.81	756.408	765.052	695.352	567.596	732.793	141.267	406.152	97.7534	224.219	122.789	395.442	91.0776	112.517	32.0198	74.8232	34.0186	80.6809	46.8971	118.528	39.6789	77.6039	332.57	143.416	205.173	76.006
Zm00001eb112280	Zm00001eb112280			26.9134	52.3492	59.0131	16.8123	28.8942	29.3799	0.996206	7.51783	3.81663	10.3596	21.7283	1.91673	17.4716	11.4839	32.8753	21.0179	6.69746	29.5567	68.1426	28.5318	78.7367	36.2387	55.3781	38.439	68.425	80.0631	34.0988	40.5017	25.3353
Zm00001eb112310	ap17	clathrin coat assembly protein AP17	{"AP17 clathrin associated protein"}	376.787	364.263	350.739	410.7	309.58	384.289	380.551	272.521	307.239	7.53422	13.3712	14.3755	12.6184	13.2506	15.0287	9.34129	12.0554	12.3153	11.3571	2.19475	3.88823	9.5926	21.374	2.47993	8.34451	17.5963	25.0727	22.9154	4.60642
Zm00001eb112330	hsp24	heat shock protein24	{"small heat shock proteins"}	8.68173	4.36244	0	4.00292	3.0958	3.52559	1.99241	2.81918	2.86247	0	0	0	0	0.883376	5.63576	2.33532	0	0	0	0	0	0	0	0	0	18.4761	10.0291	5.86209	0
Zm00001eb112340				4.34087	7.63426	5.56728	12.0088	20.6387	27.0295	4.98103	28.1918	13.3582	3.76711	3.34281	1.91673	6.79451	0.883376	0	5.83831	9.37645	24.6306	64.8023	19.7528	21.3853	29.8436	25.2602	9.91973	23.3646	0.879814	2.00581	1.59875	1.15161
Zm00001eb112360	GRMZM2G025783			1523.64	876.85	585.678	1211.29	641.863	344.332	600.712	455.768	457.041	30.1369	70.1991	74.7526	234.896	152.824	270.516	394.67	369.7	619.46	1205.86	537.714	853.467	507.342	866.618	721.66	677.574	54.5485	130.378	111.38	421.488
Zm00001eb112380	cl27483_1			919.395	908.477	935.303	965.505	916.358	904.9	982.259	1017.73	994.232	537.755	454.622	598.021	447.467	619.247	526.004	345.628	442.033	709.362	673.409	639.77	624.062	817.503	791.809	869.216	794.397	1274.85	800.32	958.185	1053.72
Zm00001eb112400	larp5	la motif-related protein5	{"la motif-related protein"}	110.258	135.236	130.274	130.495	113.513	128.096	133.492	140.959	147.894	217.551	162.126	151.422	178.599	204.06	200.069	266.227	226.374	224.139	249.188	295.194	277.037	230.222	247.744	207.074	196.096	139.89	137.398	163.073	230.321
Zm00001eb112430	zar3	Zea mays ARGOS homolog3	{ARGOS}	68.5857	69.799	95.7572	136.9	107.321	164.527	127.514	130.622	94.4616	316.437	302.525	593.229	976.468	863.058	1302.8	1048.56	1618.11	144.089	193.071	196.43	144.837	95.926	111.728	122.757	148.532	188.28	858.488	597.4	702.48
Zm00001eb112470				1.73635	1.09061	0	1.60117	2.06387	0	0.996206	0	0
Zm00001eb112480	acr10	ACT domain repeat10	{"ACT domain repeat protein"}	155.403	141.779	114.686	144.906	145.503	136.323	107.59	96.792	69.6535	75.3422	101.956	97.7534	114.536	78.6205	83.5971	75.898	100.462	75.1234	87.5165	115.224	92.3456	76.7408	128.244	78.1179	90.9551	43.1109	74.2151	80.4705	190.015
Zm00001eb112510	pme12	pectin methylesterase12	{pectinesterase}	79.8719	89.4299	109.119	140.903	181.62	186.856	8.96585	9.39728	19.0831	6.59244	6.68562	0	1.94129	11.4839	19.7252	9.34129	16.0739	1.23153	6.01258	3.29213	3.88823	3.19753	7.77236	6.19983	5.0067	28.1541	20.0581	34.1067	20.7289
Zm00001eb112540				118.94	98.1548	94.6437	122.489	123.832	97.5412	98.6244	96.792	94.4616	33.904	43.4566	34.5012	45.6203	28.268	45.0861	33.8622	24.1109	19.7045	24.0503	40.6029	47.6309	23.4486	31.0894	24.7993	26.7024	58.0677	50.1453	61.8184	27.6385
Zm00001eb112550	cl10641_1a			106.785	94.883	87.963	112.882	124.864	131.622	108.586	116.526	97.324	140.325	101.956	115.004	132.008	155.474	134.319	168.143	187.529	203.203	286.6	189.846	257.595	261.132	301.179	241.793	362.986	142.53	132.384	119.373	234.928
Zm00001eb112560				125.017	106.88	118.026	142.504	130.024	146.899	108.586	136.261	126.903	121.489	160.455	142.797	124.242	122.789	162.498	52.5448	70.9931	83.7441	90.8568	105.348	104.982	102.321	111.728	40.9189	34.2125	96.7796	165.48	130.032	58.7319
Zm00001eb112570	plt13	phospholipid transfer protein13	{"phospholipid transfer protein"}	1.73635	0	2.22691	2.40175	5.15967	2.35039	0.996206	0	0
Zm00001eb112580				68.5857	74.1614	82.3957	76.0556	86.6825	89.3148	78.7003	73.2988	64.8827	156.335	127.027	124.588	91.2406	118.372	139.955	35.0299	45.5428	105.912	79.4997	110.835	75.8206	85.2675	97.1545	32.2391	45.0603	100.299	48.1395	68.2134	24.1837
Zm00001eb112590	pdi2	protein disulfide isomerase2	{"protein disulfide isomerase"}	2148.73	2132.14	1971.93	1041.56	1101.07	750.95	1241.27	1059.07	1482.76	1966.43	1136.56	2208.08	1035.68	1323.3	1098.97	395.837	472.841	1020.94	984.727	1550.59	1150.92	1611.56	1140.59	793.578	514.856	418.792	695.014	474.829	395.001
Zm00001eb112600	umc2752			133.699	154.866	151.43	125.692	153.758	157.476	141.461	131.562	130.72	44.2635	6.68562	34.5012	66.9745	31.8015	30.0574	42.0358	53.5797	49.2612	34.0713	53.7714	31.1059	38.3704	34.0041	27.2793	15.8546	32.5531	37.1076	30.3763	17.2741
Zm00001eb112610				12.1544	25.084	34.5171	40.8298	86.6825	98.7164	28.89	43.2275	33.3955	0	3.34281	0.958367	1.94129	4.41688	5.63576	3.50299	13.3949	3.69459	8.68484	0	1.94412	1.06584	1.94309	1.23997	0.834451	3.51926	2.00581	2.13167	12.6677
Zm00001eb112630	cl28980_1a			148.458	135.236	141.409	196.944	210.515	208.01	143.454	124.044	147.894	260.872	237.34	305.719	288.281	275.613	347.538	225.359	261.201	368.228	370.776	382.984	309.115	342.136	290.492	337.271	258.68	264.824	342.994	333.073	315.54
Zm00001eb112660				3.47269	7.63426	14.4749	0	0	1.1752	0.996206	0	0
Zm00001eb112680	bhlh41	bHLH-transcription factor 41		188.394	248.659	253.868	133.698	249.728	182.155	33.871	52.6248	58.2036	112.072	254.054	152.38	311.577	215.544	393.564	185.658	179.492	173.646	315.327	201.917	474.365	279.251	413.878	246.753	314.588	237.55	245.712	330.941	280.992
Zm00001eb112700				53.8267	49.0774	63.467	71.2521	59.8522	76.3877	33.871	48.8659	50.5703	71.5751	51.8136	53.6685	50.4735	82.154	62.9326	4.67065	5.35797	55.4189	48.1007	46.0898	51.5191	23.4486	30.1179	38.439	48.3981	29.9137	29.0843	28.7775	0
Zm00001eb112720	cl10369_1			982.772	1116.78	1172.47	1133.63	1162.99	1184.6	1054.98	1154.93	1320.55	170.462	130.37	137.046	163.068	111.305	102.383	65.3891	84.3881	181.035	189.062	85.5953	112.759	138.56	136.988	84.3177	82.6106	236.67	141.41	123.104	120.919
Zm00001eb112740	drts3	bifunctional dihydrofolate reductase-thymidylate synthase3	{"bifunctional dihydrofolate reductase - thymidylate synthase"}	439.296	438.425	424.227	489.157	439.604	446.574	457.259	500.875	465.629	563.183	421.194	559.686	387.287	409.003	384.171	429.699	424.619	286.947	295.953	238.13	325.64	293.107	337.126	214.514	217.792	439.907	391.134	436.992	421.488
Zm00001eb112750	sbt7	subtilisin7	{subtilisin}	193.603	177.769	276.137	311.428	404.518	444.224	261.006	266.883	280.522
Zm00001eb112760				221.384	199.581	210.443	262.592	210.515	245.616	220.162	177.609	138.353	165.753	262.411	130.338	165.01	200.526	230.127	197.335	273.257	312.809	371.444	432.366	353.829	354.926	320.61	526.986	398.033	722.327	509.477	523.857	661.022
Zm00001eb112810				3.47269	2.18122	0	0	1.03193	2.35039	0	0	0.954157
Zm00001eb112820				72.9266	90.5205	73.4881	57.6421	53.6606	66.9861	35.8634	29.1316	31.4872	69.6915	33.4281	47.9183	19.4129	36.2184	22.543	45.5388	65.6352	20.936	9.35291	8.779	8.74853	17.0535	15.5447	28.5192	17.5235	137.251	38.1105	43.1663	34.5482
Zm00001eb112830	Zm00001d007328			65.113	56.7117	52.3324	76.0556	53.6606	54.059	80.6927	65.781	77.2867	76.284	43.4566	74.7526	55.3267	84.8041	27.2395	18.6826	10.7159	91.1333	52.7771	103.153	31.1059	75.6749	56.3496	33.4791	37.5503	46.6302	50.1453	66.6146	14.9709
Zm00001eb112840													0.941778	0	5.7502	1.94129	0	0	3.50299	0	1.23153	2.00419	0	4.86029	1.06584	2.91463	6.19983	3.3378	0.879814	8.02325	2.66458	1.15161
Zm00001eb112850	umc1230			157.139	146.142	160.338	273.8	277.59	360.785	193.264	240.57	311.055	34.8458	20.0569	25.8759	26.2074	27.3847	18.7859	119.101	104.48	28.3252	16.0336	14.2659	5.83235	14.9218	15.5447	27.2793	12.5168	32.5531	46.1337	54.3575	43.761
Zm00001eb112870				1.73635	1.09061	0	0	5.15967	8.22637	2.98862	1.87946	6.6791
Zm00001eb112890				0	1.09061	2.22691	1.60117	4.12774	3.52559	0	0.939728	0
Zm00001eb112900				84.2128	87.2487	85.7361	85.6626	49.5329	32.9055	131.499	138.14	120.224	147.859	61.842	146.63	91.2406	153.707	46.9647	127.275	115.196	125.616	76.1594	172.288	104.01	143.889	101.041	119.037	108.479	114.376	144.419	132.696	148.557
Zm00001eb112930	si603006c09			263.056	245.387	195.968	108.079	97.0018	161.002	48.8141	57.3234	47.7079	280.65	90.2559	387.18	147.538	370.135	146.53	273.233	148.684	25.8621	3.34032	54.8688	7.77647	38.3704	5.82927	57.0384	12.5168	285.94	158.459	148.151	71.3996
Zm00001eb112950	Zm00001d007345			125.017	202.853	227.145	12.8094	30.958	5.87598	23.9089	21.6138	62.9744	16.952	56.8278	42.1681	105.8	31.8015	175.648	64.2214	62.9562	32.0198	37.4116	29.6291	60.2676	31.9753	41.7764	21.0794	68.425	274.502	185.538	240.878	234.928
Zm00001eb112960				165.821	154.866	85.7361	266.595	334.347	365.486	146.442	217.077	201.327	24.4862	15.0427	30.6677	42.7083	21.201	6.57505	10.509	6.69746	0	1.33613	0	0.972058	0	0	0	0	77.4236	76.2209	64.483	69.0964
Zm00001eb112990				14.7589	18.5404	25.6095	1.60117	1.03193	4.70078	0	0	0	0	0	0	0	6.18363	5.63576	2.33532	6.69746	0	2.67226	0	0	0	0	0	1.6689	15.8367	7.02035	15.9875	39.1546
Zm00001eb113010				5.20904	8.72487	8.90764	9.60702	14.4471	15.2775	7.96965	21.6138	22.8998	3.76711	3.34281	0.958367	1.94129	1.76675	8.45364	0	2.67899	110.838	86.1803	72.4268	87.4853	71.4116	86.4675	75.6379	55.9082	83.5823	103.299	84.7338	67.9447
Zm00001eb113030	tir2	transport inhibitor response2	{"F-box protein"}	429.746	367.535	435.361	496.363	478.818	541.765	393.501	406.902	376.892	620.631	844.06	592.271	821.165	828.607	833.153	1278.59	1075.61	747.539	1078.92	950.327	1178.13	802.581	837.472	544.345	842.795	948.44	878.546	933.671	882.13
Zm00001eb113050				122.412	102.517	130.274	63.2462	77.3951	84.6141	36.8596	67.6604	63.9285	3.76711	3.34281	10.542	1.94129	3.5335	7.51435	0	5.35797	6.15765	8.01678	2.19475	1.94412	2.13169	2.91463	4.95986	0.834451	58.9475	58.1686	42.1004	40.3062
Zm00001eb113060													0	3.34281	0	1.94129	0	3.75717	1.16766	5.35797	0	1.33613	0	0	0	0	0	0	0	0	0	0
Zm00001eb113070													0	0	0	0	0	0	0	0	11.0838	7.34871	20.8501	13.6088	94.8601	43.7195	1.23997	11.6823	0.879814	2.00581	0	0
Zm00001eb113080	sweet14a	sugars will eventually be exported transporter14a	{sweet}	6.07721	0	1.11346	1.60117	3.0958	0	0.996206	0	0	2.82533	1.67141	4.79183	1.94129	6.18363	12.2108	19.8502	9.37645	3.69459	3.34032	0	2.91618	9.5926	7.77236	2.47993	4.17225	29.9137	69.2006	39.4359	261.415
Zm00001eb113090	cl26646_1			48.6177	47.9868	47.8786	49.6363	30.958	38.7814	69.7344	38.5289	41.0288	86.6435	50.1422	84.3363	67.9451	73.3202	50.7218	40.8682	48.2217	29.5567	28.0587	20.8501	14.5809	24.5144	22.3455	19.8395	10.8479	87.9814	66.1918	46.8967	41.4578
Zm00001eb113140	ser1	seryl-tRNA synthetase1	{"seryl-tRNA synthetase"}	342.06	380.623	326.242	296.216	305.453	299.675	255.029	324.206	287.201	791.093	616.749	949.741	744.484	762.353	978.744	748.471	756.814	591.135	623.304	705.612	918.595	756.749	853.016	529.466	608.315	454.864	752.18	687.463	632.232
Zm00001eb113150				52.0904	45.8056	36.744	39.2287	34.0538	52.8838	53.7951	51.6851	36.258
Zm00001eb113170	umc1551			256.979	311.914	389.709	567.615	499.456	498.283	795.969	820.383	797.676	290.067	279.125	175.381	129.096	119.256	55.4183	49.0418	33.4873	104.68	165.012	75.7189	79.7088	171.601	218.598	32.2391	34.2125	437.268	188.546	238.747	164.68
Zm00001eb113200	caspl11	casparian-strip-membrane-domain-like11	{casparian-strip-membrane-domain-like}	10.4181	3.27183	144.749	20.0146	35.0858	2.35039	0.996206	0	0	5.65067	25.0711	190.715	368.845	1.76675	13.1501	31.5269	26.7899	3.69459	0	7.68163	3.88823	7.46091	18.4594	2.47993	25.868	19.3559	27.0785	7.46084	1.15161
Zm00001eb113220	bhlh96	bHLH-transcription factor 96	{"bHLH transcription factor","scream-like bHLH transcription factor"}	1.73635	4.36244	0	0.800585	3.0958	2.35039	16.9355	15.9754	56.2953	0	0	0	0	0	0	0	0	24.6306	10.021	9.87638	9.72058	19.1852	13.6016	33.4791	71.7628	19.3559	17.0494	17.5863	23.0321
Zm00001eb113240	cl1922_1b			542.608	515.858	472.105	652.477	582.011	427.771	645.542	570.415	581.082	488.783	359.352	514.643	358.168	388.685	419.864	255.718	242.448	240.149	161.672	222.767	192.468	223.827	192.366	130.196	182.745	345.767	295.858	274.985	315.54
Zm00001eb113280	hagtf14	GNAT-transcription factor 14	{"histone acetyltransferase GNAT/MYST"}	18.2316	18.5404	14.4749	25.6187	16.511	24.6791	31.8786	22.5535	27.6706	53.6813	18.3855	49.8351	32.0313	35.335	17.8466	12.8443	2.67899	57.882	60.7939	69.1347	39.8544	70.3457	45.6626	58.2784	30.0402	30.7935	32.093	29.3104	14.9709
Zm00001eb113290	cl11737_1			161.48	155.957	163.678	183.334	149.631	156.301	161.385	163.513	198.465	124.315	165.469	125.546	149.479	189.042	179.405	178.652	243.788	379.312	364.095	268.857	324.668	305.897	280.776	163.676	241.156	301.776	310.901	244.076	304.024
Zm00001eb113310				0.868173	1.09061	0	0	1.03193	3.52559	2.98862	1.87946	0.954157
Zm00001eb113330				140.644	133.054	100.211	256.988	275.527	302.025	126.518	140.959	138.353	8.476	5.01422	5.7502	3.88258	1.76675	4.69647	14.0119	4.01848	8.62072	4.67645	16.4606	6.80441	5.32922	8.7439	6.19983	24.1991	34.3128	34.0988	29.8434	52.9739
Zm00001eb113350				58.1676	2.18122	15.5884	73.6538	61.9161	70.5117	33.871	25.3727	41.0288	57.4484	143.741	35.4596	87.358	53.0026	107.079	116.766	107.159	167.488	358.083	184.359	334.388	376.243	613.045	763.819	846.967	122.294	87.2529	99.6555	403.062
Zm00001eb113360	aas3	auxin amido synthetase3	{"indole-3-acetic acid-amido synthetase"}	38.1996	58.8929	46.7651	20.0146	18.5748	24.6791	17.9317	18.7946	16.2207	72.5169	40.1137	101.587	54.3561	36.2184	8.45364	57.2154	28.1294	32.0198	12.6932	27.4344	11.6647	24.5144	7.77236	18.5995	5.84115	17.5963	17.0494	18.1192	29.9418
Zm00001eb113380	nrat8	nramp aluminum transporter8	{"nramp aluminum transporter"}	3.47269	4.36244	1.11346	0.800585	1.03193	0	1.99241	0	0	34.8458	70.1991	42.1681	30.09	50.3524	61.0541	11.6766	13.3949	24.6306	26.7226	20.8501	23.3294	17.0535	34.0041	27.2793	29.2058	25.5146	26.0756	43.1663	17.2741
Zm00001eb113430													19.7773	35.0995	18.209	9.70644	33.5683	22.543	25.6886	24.1109	11.0838	15.3655	15.3633	12.6368	6.39507	20.4024	18.5995	35.8814	60.7072	115.334	149.75	84.0672
Zm00001eb113470	rrb1	related to retinoblastoma1	{"retinoblastoma protein (RB) family member RRB1"}	159.744	163.591	172.586	127.293	141.375	170.403	159.393	157.874	134.536	265.581	255.725	246.3	309.636	269.43	339.085	495.089	529.1	301.725	322.675	318.239	368.41	337.873	322.553	426.548	495.664	284.18	310.901	315.487	467.552
Zm00001eb113490	Zm00001d007411			19.0998	5.45304	16.7018	1.60117	2.06387	0	0	0	0	8.476	1.67141	1.91673	0.970644	1.76675	2.81788	28.0239	20.0924	4.92612	2.67226	4.3895	0	0	0.971545	0	0.834451	183.881	19.0552	26.6458	10.3645
Zm00001eb113530	si486075e01			16.4953	15.2685	6.68073	10.4076	8.25548	11.752	28.89	15.9754	20.9915	54.6231	68.5277	85.2946	44.6496	71.5535	59.1755	52.5448	30.8083	72.6603	32.0671	43.895	29.1618	69.2799	73.8374	44.6388	40.0536	33.4329	24.0698	17.0533	23.0321
Zm00001eb113550				59.904	70.8896	90.1899	109.68	136.215	123.396	98.6244	124.984	120.224	39.5547	36.7709	43.1265	28.1487	18.5509	29.1181	21.0179	18.7529	35.7144	28.7268	14.2659	18.4691	20.251	17.4878	7.4398	11.6823	24.6348	24.0698	18.6521	3.45482
Zm00001eb113580				78.1356	130.873	145.863	50.4369	46.4371	15.2775	71.7268	60.1426	86.8283	0.941778	5.01422	2.8751	1.94129	2.65013	2.81788	15.1796	18.7529	7.38919	2.00419	0	0.972058	4.26338	3.88618	12.3997	4.17225	6.1587	17.0494	10.1254	3.45482
Zm00001eb113600	IDP7614			452.318	514.767	459.857	491.559	528.35	631.08	398.482	393.746	393.113	1151.79	1211.77	1462.47	1332.69	1306.51	982.501	1173.5	1465.41	1169.95	1200.51	1220.28	1009	1254.5	1048.3	1301.96	1113.99	824.386	1074.11	864.924	1332.41
Zm00001eb113610	Zm00001d007424			289.102	76.3426	209.33	314.63	113.513	263.244	421.395	121.225	246.173
Zm00001eb113680				26.9134	17.4497	8.90764	28.0205	22.7026	23.5039	8.96585	10.337	15.2665
Zm00001eb113690	cl34139_1b			595.567	592.201	517.757	585.228	716.163	612.277	502.088	618.341	494.253	67.808	81.8989	99.6701	99.0057	111.305	173.769	156.467	162.079	97.2909	117.579	183.262	208.021	123.638	198.195	145.076	211.95	150.448	144.419	157.211	76.006
Zm00001eb113700	umc1252			447.977	516.949	428.68	456.333	431.349	445.399	470.209	542.223	427.462	608.388	501.422	706.316	485.322	590.095	430.196	509.1	521.063	789.411	756.917	706.71	637.67	580.885	598.472	545.585	591.626	460.143	459.331	692.792	475.613
Zm00001eb113710	ca5p8	CCAAT-HAP5-transcription factor 58	{"NF-YC, CCAAT-box binding protein subunit C"}	755.311	733.98	756.036	837.412	909.134	1020.07	797.961	916.235	737.564	722.343	937.659	967.95	1041.5	1050.33	1244.56	698.262	880.047	970.446	1168.45	1299.29	1614.59	1060.52	1058.98	774.979	791.894	909.728	1096.18	978.969	446.823
Zm00001eb113720				4.34087	2.18122	4.45382	1.60117	4.12774	1.1752	2.98862	1.87946	4.77079	3.76711	0	1.91673	0.970644	0.883376	1.87859	2.33532	5.35797	109.606	86.1803	47.1871	43.7426	82.07	73.8374	59.5184	46.7292	0	2.00581	0	0
Zm00001eb113730				943.704	972.823	1055.56	789.377	757.44	665.161	510.058	529.067	515.245	801.453	1236.84	689.066	1056.06	805.639	1060.46	915.447	936.306	699.51	1047.53	828.518	1311.31	839.885	1150.31	761.339	997.169	945.8	922.674	913.953	976.562
Zm00001eb113740	LOC100191333			61.6403	57.8023	61.2401	88.8649	71.2035	86.9644	72.723	84.5755	64.8827	108.304	148.755	90.0865	133.949	141.34	130.562	213.682	218.337	153.941	205.096	221.67	264.4	170.535	198.195	301.312	364.655	117.895	219.637	189.718	213.047
Zm00001eb113780	fkf1	flavin-binding kelch repeat f-box1	{"F-box protein"}	101.576	115.605	135.842	86.4632	79.459	75.2125	106.594	101.491	107.82	71.5751	95.2702	125.546	181.51	121.023	171.891	82.904	58.9377	173.646	319.335	139.367	227.462	167.338	230.256	86.7976	49.2326	143.41	165.48	222.759	102.493
Zm00001eb113790	grf13	general regulatory factor13	{"general regulatory factor, 14-3-3 protein"}	3130.63	3005.72	3162.21	3408.09	3373.39	3738.3	2770.45	3022.17	2956.93	3347.08	3565.11	3186.57	2757.6	2588.29	2538.91	3420.08	4014.46	2357.15	1901.98	1883.1	1563.07	1759.71	1535.04	2244.34	1577.95	2628.88	1550.49	1666.43	1821.84
Zm00001eb113870	IDP4105			177.107	169.044	145.863	188.938	162.014	95.1908	168.359	140.959	117.361	166.695	133.712	182.09	132.978	185.509	143.712	351.466	383.095	147.784	138.957	179.97	185.663	166.272	173.907	230.634	221.129	146.049	165.48	182.258	293.66
Zm00001eb113880	pat14	protein S-acyltransferase14	{"protein s-acyltransferase"}	273.475	248.659	263.889	276.202	247.664	245.616	277.941	255.606	225.181	346.574	364.367	346.929	329.048	366.601	428.318	328.113	350.947	395.321	304.638	386.276	380.075	375.177	343.927	422.828	448.934	416.152	335.974	424.202	446.823
Zm00001eb113900	AY109592			34.7269	39.2619	45.6517	46.4339	45.4051	50.5334	45.8255	36.6494	18.129	12.2431	25.0711	21.0841	40.7671	45.9356	61.9934	80.5687	81.7091	46.7982	68.8107	59.2583	65.1279	65.0165	96.1829	48.3587	63.4183	21.1155	35.1017	28.7775	28.7901
Zm00001eb113920	tat1	tyrosine aminotransferase homolog1	{"nicotianamine aminotransferase"}	19.968	11.9967	18.9287	5.60409	12.3832	4.70078	0	1.87946	1.90831
Zm00001eb113950	grftf15	GRF-transcription factor 15		65.113	85.0675	43.4248	36.0263	26.8303	23.5039	199.241	106.189	124.04	143.15	83.5703	201.257	92.2112	166.075	121.169	108.593	49.5612	141.626	139.626	155.827	144.837	245.144	234.142	107.877	128.505	56.3081	80.2325	100.188	216.502
Zm00001eb113970				153.667	185.404	143.636	55.2404	43.3412	72.8621	224.146	212.379	215.64
Zm00001eb113990				1.73635	2.18122	1.11346	1.60117	1.03193	0	0	0	0
Zm00001eb114030	IDP4832			24.3089	23.9934	53.4459	20.8152	8.25548	28.2047	24.9052	18.7946	36.258	0.941778	1.67141	0.958367	1.94129	1.76675	0	7.00597	8.03696	4.92612	0	1.09738	0.972058	2.13169	3.88618	2.47993	10.8479	36.0724	41.1192	31.4421	12.6677
Zm00001eb114050				47.7495	52.3492	34.5171	117.686	117.641	131.622	152.42	149.417	151.711	2.82533	3.34281	0.958367	3.88258	0.883376	2.81788	0	2.67899	3.69459	5.34452	0	0.972058	2.13169	0.971545	1.23997	4.17225	0.879814	1.00291	0.532917	0
Zm00001eb114060				74.6629	58.8929	63.467	104.076	112.481	112.819	107.59	126.863	102.095	46.1471	41.7852	33.5428	23.2955	29.1514	17.8466	10.509	30.8083	89.9018	62.13	87.79	52.4912	55.4239	31.0894	68.1981	44.2259	87.1016	29.0843	49.0284	25.3353
Zm00001eb114070	bsdtf1	BSD-transcription factor 1		189.262	201.763	193.741	195.343	200.195	170.403	175.332	190.765	213.731	13.1849	6.68562	9.58367	16.501	17.6675	13.1501	19.8502	13.3949	36.9459	46.0965	28.5318	34.9941	29.8436	20.4024	30.9992	18.3579	105.578	99.2878	86.8655	82.9156
Zm00001eb114080				31.2542	23.9934	36.744	30.4222	47.469	62.2853	11.9545	16.9151	10.4957	4.70889	1.67141	0	0	3.5335	0.939293	11.6766	2.67899	16.0099	29.3948	5.48688	9.72058	12.7901	25.2602	22.3194	7.51006	41.3513	24.0698	33.5738	38.003
Zm00001eb114130	LOC100191617			63.3766	54.5304	55.6728	63.2462	42.3093	45.8326	21.9165	28.1918	30.533	40.4964	51.8136	31.6261	103.859	53.8859	56.3576	810.357	936.306	61.5765	91.5249	60.3557	73.8764	51.1605	60.2358	85.5577	107.644	174.203	277.805	237.681	551.619
Zm00001eb114140				264.793	255.202	262.776	184.135	93.906	125.746	306.831	316.688	302.468	18.8356	5.01422	11.5004	4.85322	7.95038	5.63576	4.67065	4.01848	8.62072	1.33613	1.09738	1.94412	1.06584	6.80081	3.7199	0.834451	310.574	298.866	335.205	332.814
Zm00001eb114150	Zm00001d007490			174.503	236.662	209.33	180.132	172.333	172.754	236.101	265.943	227.089	439.81	188.869	479.183	214.512	278.263	188.798	150.628	95.104	229.065	135.617	285.318	122.479	201.445	136.988	154.996	127.671	118.775	130.378	160.408	124.373
Zm00001eb114170				85.081	83.9769	89.0764	108.079	125.896	257.368	60.7686	71.4193	73.4701	9.41778	8.35703	13.4171	11.6477	14.134	20.6645	37.3652	22.7714	64.0396	69.4787	38.4081	150.669	90.5968	131.159	174.835	192.758	11.4376	16.0465	10.6583	26.4869
Zm00001eb114200	pco073973a			3041.21	3226.02	3704.47	2666.75	3410.54	3504.43	1892.79	2189.57	2047.62	2817.8	4781.89	4100.85	5307.48	5247.25	7787.68	6813.31	7769.06	4033.26	4709.19	5477	7204.9	6279.95	7286.59	6828.49	8471.34	4854.81	4769.82	5930.3	10044.3
Zm00001eb114220				28.6497	31.6277	4.45382	26.4193	21.6706	4.70078	21.9165	27.2521	6.6791
Zm00001eb114240	LOC103648088			449.714	535.489	474.332	387.483	410.71	455.976	565.845	566.656	577.265	575.426	412.837	669.898	424.172	596.279	467.768	460.059	452.749	602.219	524.431	566.246	486.029	604.334	465.37	476.147	515.691	315.853	386.119	432.196	490.584
Zm00001eb114250				13.8908	7.63426	14.4749	18.4135	12.3832	14.1023	25.9014	16.9151	22.8998	7.53422	10.0284	6.70857	7.76515	9.71714	7.51435	8.17363	18.7529	19.7045	31.399	18.6554	11.6647	18.1194	14.5732	22.3194	34.2125	65.9861	26.0756	24.5142	26.4869
Zm00001eb114260	cl8820_3			205.757	174.497	193.741	190.539	222.898	189.206	234.108	253.727	271.935
Zm00001eb114270	crti2	carotene isomerase2	{"carotene isomerase"}	14.7589	9.81548	5.56728	8.00585	5.15967	4.70078	10.9583	10.337	2.86247
Zm00001eb114280	IDP2586			40.8041	40.3525	40.0844	63.2462	41.2774	56.4094	119.545	107.129	113.545	138.441	212.269	135.13	164.039	240.278	295.877	252.215	150.023	226.602	222.466	229.351	182.747	216.366	185.565	176.075	176.904	495.335	170.494	257.399	214.199
Zm00001eb114290													0	1.67141	1.91673	2.91193	0	0.939293	131.946	91.0855	17.2414	35.4074	10.9738	20.4132	27.712	31.0894	95.4774	146.029	0	0	0.532917	14.9709
Zm00001eb114310				113.731	116.695	134.728	124.891	106.289	82.2637	168.359	135.321	129.765	144.092	150.427	195.507	208.689	173.142	206.645	399.34	342.91	147.784	154.991	196.43	249.819	170.535	193.337	107.877	141.857	135.491	124.36	164.138	137.041
Zm00001eb114320	cl8405_1a			2331.91	2822.5	2515.3	2041.49	1914.24	2565.45	2919.88	3223.27	3537.06	3540.14	2517.14	4369.19	2942.02	3317.08	2388.62	2351.67	2463.33	2847.3	2759.78	2853.18	2741.2	3046.18	2822.34	2618.81	2490	917.646	1572.56	1502.29	1708.98
Zm00001eb114330	pdcb18	plasmodesmata callose binding protein18	{"plasmodesmata callose binding protein (PDCB)"}	3.47269	5.45304	3.34037	4.00292	4.12774	1.1752	2.98862	1.87946	4.77079
Zm00001eb114350				2.60452	1.09061	6.68073	6.40468	6.19161	1.1752	1.99241	2.81918	3.81663
Zm00001eb114360				743.156	884.484	793.894	462.738	437.54	636.956	690.371	843.876	822.484	2019.17	1410.67	2348.96	1510.32	1979.65	1191.02	1509.79	1052.84	3251.24	2966.21	3558.79	2917.15	3025.93	2793.19	2408.01	1724.81	1788.66	3296.55	2373.08	2691.3
Zm00001eb114370	sbt40	subtilisin40	{subtilisin}	636.371	619.466	928.622	1077.59	1237.29	1635.87	680.409	783.733	828.209
Zm00001eb114380				8.68173	6.54365	15.5884	10.4076	12.3832	16.4527	17.9317	15.0357	20.0373
Zm00001eb114390													40.4964	15.0427	25.8759	33.9725	35.335	26.3002	64.2214	83.0486	72.6603	91.5249	71.3294	89.4294	57.5556	76.752	75.6379	64.2527	42.2311	45.1308	49.5613	165.831
Zm00001eb114430	traf3	TNF receptor-associated factor 3	{"TNF receptor-associated factor"}	279.552	248.659	271.683	264.994	280.686	367.836	242.078	312.93	328.23	307.019	621.763	209.882	308.665	345.4	591.755	592.004	561.248	448.277	573.2	393.958	566.71	474.301	533.378	566.665	912.055	630.827	288.837	372.509	460.642
Zm00001eb114480	hb93	Homeobox-transcription factor 93		0.868173	1.09061	3.34037	1.60117	0	2.35039	0.996206	0.939728	2.86247
Zm00001eb114490	FJ184378		{"PPR pentatricopeptide repeat protein"}	41.6723	28.3558	31.1768	38.4281	20.6387	12.9271	33.871	25.3727	31.4872	7.53422	8.35703	13.4171	11.6477	7.06701	11.2715	15.1796	8.03696	22.1676	10.689	18.6554	11.6647	13.856	15.5447	9.91973	15.0201	4.39907	12.0349	14.9217	12.6677
Zm00001eb114500	hb93	Homeobox-transcription factor 93		46.8814	64.3459	61.2401	74.4544	41.2774	52.8838	53.7951	48.8659	52.4787
Zm00001eb114520	IDP8026			13.8908	11.9967	10.0211	20.8152	14.4471	9.40156	10.9583	15.0357	14.3124
Zm00001eb114550													0.941778	5.01422	14.3755	1.94129	9.71714	6.57505	5.83831	4.01848	6.15765	9.35291	12.0711	17.4971	9.5926	8.7439	4.95986	5.0067	0	1.00291	0.532917	2.30321
Zm00001eb114570													25.428	25.0711	18.209	17.4716	13.2506	8.45364	28.0239	14.7344	14.7784	9.35291	14.2659	16.525	17.0535	16.5163	12.3997	9.17896	0	1.00291	1.06583	2.30321
Zm00001eb114600	ppr148	pentatricopeptide repeat protein148	{"PPR pentatricopeptide repeat protein"}	6.94539	8.72487	7.79419	6.40468	10.3193	11.752	14.9431	10.337	14.3124
Zm00001eb114610													322.088	272.439	391.014	199.953	244.695	237.641	301.257	330.855	107.143	85.5123	71.3294	104.01	60.7531	86.4675	54.5585	60.0804	415.272	616.788	630.974	278.689
Zm00001eb114640													5.65067	0	1.91673	0	6.18363	0.939293	3.50299	2.67899	1.23153	1.33613	2.19475	0	1.06584	0.971545	7.4398	1.6689	0.879814	0	0	0
Zm00001eb114650													0	0	0	0	0	0	0	0	1.23153	4.00839	3.29213	1.94412	1.06584	4.85772	2.47993	7.51006	0	0	0	0
Zm00001eb114660	ppr153	pentatricopeptide repeat protein153	{"PPR pentatricopeptide repeat protein"}	3.47269	5.45304	1.11346	4.80351	6.19161	2.35039	5.97724	9.39728	6.6791
Zm00001eb114690	ppr151	pentatricopeptide repeat protein151	{"PPR pentatricopeptide repeat protein"}	7.81356	10.9061	4.45382	20.0146	14.4471	8.22637	12.9507	10.337	5.72494	24.4862	13.3712	28.751	15.5303	22.9678	27.2395	21.0179	14.7344	33.2513	38.0797	40.6029	28.1897	34.107	13.6016	27.2793	15.8546	4.39907	11.032	24.5142	23.0321
Zm00001eb114700	Zm00001d007560			12.1544	13.0873	4.45382	28.0205	17.5429	24.6791	17.9317	29.1316	9.54157
Zm00001eb114710													4.70889	5.01422	8.6253	6.79451	11.4839	2.81788	10.509	4.01848	6.15765	6.68065	2.19475	6.80441	8.52675	7.77236	6.19983	5.0067	5.27889	11.032	7.99375	4.60642
Zm00001eb114740	ppr145	pentatricopeptide repeat protein145	{"PPR pentatricopeptide repeat protein"}	7.81356	7.63426	10.0211	12.0088	12.3832	3.52559	7.96965	13.1562	11.4499
Zm00001eb114760													8.476	5.01422	5.7502	4.85322	2.65013	0	3.50299	5.35797	7.38919	6.01258	3.29213	6.80441	10.6584	6.80081	23.5594	11.6823	7.91833	7.02035	6.92792	4.60642
Zm00001eb114770	cl35554_1			46.8814	54.5304	51.219	40.0292	48.5009	48.183	40.8444	30.0713	29.5789	120.548	85.2417	129.379	93.1818	78.6205	57.2969	64.2214	26.7899	59.1135	32.7352	73.5242	26.2456	40.5021	25.2602	81.8378	79.2728	94.1401	63.1831	87.3984	33.3966
Zm00001eb114780	cfm3	CRM family member3	{"chloroplast RNA splicing and ribosome maturation (CRM) doman protein"}	18.2316	13.0873	21.1557	20.0146	12.3832	11.752	26.8976	30.0713	29.5789	245.804	290.825	205.09	228.101	263.246	265.82	141.287	147.344	286.947	335.368	253.494	304.254	288.844	313.809	254.193	347.966	154.847	195.567	184.389	152.012
Zm00001eb114790	si496016b01a			99.8399	73.0708	65.6939	64.0468	76.3632	90.49	78.7003	92.0934	89.6908
Zm00001eb114820				7.81356	11.9967	11.1346	17.6129	12.3832	15.2775	20.9203	16.9151	19.0831	5.65067	1.67141	1.91673	0.970644	2.65013	0.939293	3.50299	1.33949	2.46306	4.67645	0	0.972058	0	2.91463	2.47993	0.834451	1.75963	3.00872	0.532917	0
Zm00001eb114830	pco120776			590.358	559.482	593.472	646.873	540.734	450.1	725.238	611.763	691.764	593.32	421.194	581.729	434.849	504.408	497.825	381.825	357.645	594.829	484.347	582.706	686.273	586.214	582.927	574.104	650.037	442.547	364.055	342.666	337.421
Zm00001eb114860	hrbp1	harpin binding protein1		210.966	117.786	96.8706	264.994	279.654	311.427	210.199	268.762	297.697	200.599	322.581	81.4612	177.628	153.707	293.059	955.147	1035.43	46.7982	30.0629	29.6291	49.575	26.6461	35.9472	535.665	645.865	145.169	25.0727	74.6084	139.344
Zm00001eb114870													5.65067	3.34281	13.4171	1.94129	3.5335	2.81788	5.83831	1.33949	7.38919	1.33613	13.1685	4.86029	1.06584	3.88618	1.23997	0.834451	0	0	0	0
Zm00001eb114880				143.249	159.229	148.09	132.097	153.758	146.899	174.336	137.2	138.353	3.76711	3.34281	3.83347	6.79451	7.06701	6.57505	10.509	4.01848	11.0838	6.01258	6.58425	1.94412	3.19753	4.85772	3.7199	7.51006	9.67796	8.02325	6.92792	13.8193
Zm00001eb114890													1.88356	5.01422	4.79183	1.94129	2.65013	5.63576	1.16766	0	30.7883	5.34452	21.9475	0	10.6584	0.971545	11.1597	1.6689	4.39907	4.01163	5.32917	0
Zm00001eb114920				0	1.09061	0	4.00292	3.0958	5.87598	0	1.87946	0
Zm00001eb114970	pco112876			986.245	1009.9	956.458	1120.82	946.284	887.272	1032.07	1004.57	956.066
Zm00001eb114980				102.444	95.9736	92.4168	108.88	109.385	96.366	137.476	140.959	104.003
Zm00001eb114990	pza02266			66.8493	70.8896	112.459	73.6538	122.8	216.236	26.8976	41.348	29.5789	5.65067	18.3855	20.1257	25.2367	29.1514	29.1181	46.7065	44.2033	20.936	28.0587	26.337	16.525	10.6584	19.4309	33.4791	27.5369	45.7503	40.1163	49.0284	16.1225
Zm00001eb115000	abcf1	ABC family1	{"ABC transporter F family protein"}	105.049	65.4365	67.9208	87.2638	94.938	104.592	48.8141	43.2275	61.0661	81.9346	95.2702	72.8359	57.268	54.7693	55.4183	235.868	183.511	91.1333	75.4913	80.1084	102.066	125.77	136.016	458.787	447.266	93.2603	32.093	61.2855	76.006
Zm00001eb115010	BG266188			368.105	350.085	341.831	318.633	265.207	351.383	318.786	289.436	255.714	204.366	220.626	187.84	202.865	143.99	150.287	252.215	241.109	666.258	749.569	544.298	538.52	796.186	993.89	649.742	547.4	439.027	440.276	419.939	512.465
Zm00001eb115030	nldr1	NBS-LRR disease resistance protein1	{"nucleotide-binding site (NBS)-leucine-rich repeat (LRR)"}	5.20904	7.63426	5.56728	5.60409	8.25548	15.2775	0.996206	1.87946	2.86247
Zm00001eb115050				24.3089	16.3591	17.8153	26.4193	23.7345	45.8326	7.96965	8.45755	9.54157
Zm00001eb115060													32.9622	60.1706	28.751	11.6477	1.76675	1.87859	3.50299	1.33949	107.143	214.449	279.831	533.66	187.589	370.159	58.2784	118.492	51.0292	278.808	328.81	66.7931
Zm00001eb115090				3.47269	6.54365	3.34037	0	0	0	0	0	1.90831	123.373	13.3712	250.134	19.4129	64.4864	0.939293	58.3831	0	48.0297	8.68484	84.4979	7.77647	29.8436	9.71545	45.8787	20.0268	6.1587	5.01453	10.6583	2.30321
Zm00001eb115110	Zm00001eb115110		{"RING-H2 E3"}	62.5085	43.6244	59.0131	52.038	42.3093	52.8838	32.8748	34.7699	25.7622	8.476	8.35703	3.83347	9.70644	7.06701	5.63576	15.1796	18.7529	0	5.34452	0	1.94412	1.06584	4.85772	12.3997	5.0067	24.6348	15.0436	13.3229	1.15161
Zm00001eb115120	LOC100284345			117.203	101.427	131.388	116.085	98.0338	82.2637	130.503	98.6715	120.224	68.7498	70.1991	52.7102	89.2993	55.6527	75.1435	92.2453	107.159	36.9459	37.4116	64.7452	59.2956	46.8971	45.6626	59.5184	68.425	131.972	185.538	173.198	100.19
Zm00001eb115140													17.8938	35.0995	5.7502	11.6477	2.65013	1.87859	0	0	9.85225	14.0294	30.7265	22.3573	24.5144	24.2886	4.95986	3.3378	30.7935	112.326	128.433	24.1837
Zm00001eb115180				13.8908	9.81548	11.1346	11.2082	5.15967	14.1023	0	1.87946	0
Zm00001eb115200				137.171	111.242	139.182	256.988	267.271	266.769	171.347	217.077	202.281	13.1849	13.3712	23.0008	16.501	7.95038	21.6037	17.5149	12.0554	7.38919	6.01258	9.87638	21.3853	17.0535	15.5447	17.3595	10.0134	23.755	47.1366	42.1004	25.3353
Zm00001eb115220				251.77	233.39	199.309	211.354	176.461	158.651	287.904	240.57	192.74	127.14	55.1564	84.3363	55.3267	53.8859	46.0254	30.3592	29.4688	0	0	25.2396	34.022	0	0	21.0794	12.5168	146.049	191.555	172.665	61.0351
Zm00001eb115230	pco090853			250.902	163.591	177.039	229.768	171.301	251.492	111.575	139.08	85.8742	378.595	526.493	258.759	394.082	308.298	265.82	333.951	821.109	199.508	644.682	290.805	173.998	204.642	316.724	254.193	379.675	455.744	357.035	261.129	285.598
Zm00001eb115240				174.503	229.028	180.38	173.727	170.269	126.921	198.245	211.439	184.152
Zm00001eb115250				93.7627	97.0642	122.48	108.88	111.449	92.8404	102.609	118.406	123.086	171.404	185.526	175.381	140.743	215.544	223.552	263.892	171.455	144.089	133.613	197.528	225.518	171.601	161.276	204.594	253.673	147.809	138.401	180.659	150.86
Zm00001eb115270	pls1	phospholipid synthesis1	{"1-acyl-sn-glycerol-3-phosphate acyltransferase"}	545.213	521.311	600.153	578.022	509.776	461.852	583.777	623.04	674.589	55.5649	26.7425	58.4604	33.9725	50.3524	29.1181	57.2154	32.1478	86.2072	106.89	65.8425	41.7985	79.9383	66.065	126.477	70.9283	28.1541	23.0669	28.7775	25.3353
Zm00001eb115290	cl915_1			93.7627	98.1548	65.6939	89.6655	84.6186	75.2125	119.545	103.37	92.5533	96.0613	90.2559	85.2946	68.9157	72.4368	78.9006	33.8622	65.6352	49.2612	46.0965	46.0898	54.4353	36.2387	34.0041	45.8787	55.0737	158.367	133.387	167.336	128.98
Zm00001eb115300				131.094	142.87	131.388	155.313	142.407	155.126	142.457	147.537	124.995	32.9622	18.3855	27.7926	26.2074	25.6179	29.1181	47.8741	33.4873	54.1874	51.441	25.2396	52.4912	60.7531	74.809	65.7182	45.0603	416.152	446.294	428.465	437.61
Zm00001eb115340	csu622			341.192	389.347	374.121	314.63	450.955	403.092	395.494	440.733	395.021	512.327	489.722	863.488	869.697	868.359	773.038	976.165	892.102	551.726	479.002	692.444	865.132	605.4	630.533	1044.05	905.379	450.465	652.892	835.614	933.952
Zm00001eb115370	arm37	armadillo domain protein37	{"armadillo domain protein"}	520.904	514.767	498.828	638.066	593.362	542.94	389.517	462.346	442.729	41.4382	36.7709	23.9592	42.7083	37.9852	30.0574	70.0597	85.7276	38.1775	61.462	26.337	34.022	34.107	40.8049	54.5585	75.935	57.1879	53.1541	37.3042	41.4578
Zm00001eb115390	lac13	laccase13	{laccase}	8.68173	18.5404	17.8153	0	0	0	0	0	0	17.8938	0	29.7094	3.88258	7.95038	0.939293	3.50299	0	7.38919	2.67226	12.0711	2.91618	4.26338	0	0	0	5.27889	4.01163	1.59875	0
Zm00001eb115450	se1	sugary-enhancer1	{SE1}	2.60452	3.27183	0	0	1.03193	0	1.99241	0	0
Zm00001eb115480				4.34087	3.27183	3.34037	2.40175	0	3.52559	0	0	0
Zm00001eb115490	gshs3	glutathione synthetase3	{"glutathione synthetase"}	59.0358	63.2553	60.1266	63.2462	58.8203	66.9861	50.8065	50.7453	55.3411	31.0787	28.4139	16.2922	28.1487	24.7345	25.3609	94.5806	129.931	51.7243	75.4913	15.3633	27.2176	24.5144	39.8333	35.959	38.3847	44.8705	68.1977	50.0942	104.796
Zm00001eb115500													3.76711	15.0427	34.5012	13.589	11.4839	7.51435	151.796	140.647	35.7144	36.7436	15.3633	13.6088	34.107	41.7764	65.7182	56.7426	0	1.00291	0	0
Zm00001eb115600	LOC103649462			19.968	25.084	15.5884	19.214	21.6706	16.4527	27.8938	19.7343	19.0831
Zm00001eb115650				605.985	756.883	692.569	712.521	647.023	661.635	879.65	928.452	1003.77	566.95	457.965	615.271	478.528	525.609	438.65	628.202	496.952	926.111	771.615	711.099	695.994	787.659	748.09	672.062	747.668	519.97	544.578	519.594	623.019
Zm00001eb115680	IDP114			116.335	124.329	110.232	115.284	82.5548	66.9861	136.48	109.008	90.6449	82.8764	60.1706	87.2114	59.2093	74.2036	68.5684	95.7483	129.931	97.2909	80.1678	110.835	155.529	125.77	141.846	114.077	120.995	73.9044	175.509	187.587	93.2801
Zm00001eb115740	IDPCP97120			0	1.09061	3.34037	1.60117	3.0958	1.1752	0.996206	0.939728	0.954157	124.315	142.07	144.713	174.716	175.792	197.252	78.2333	73.6721	304.188	340.713	212.891	189.551	303.766	243.858	215.754	296.23	179.482	200.581	204.64	203.834
Zm00001eb115750	IDP610			4.34087	4.36244	2.22691	0	0	0	0	0	0	30.1369	43.4566	18.209	31.0606	16.7841	11.2715	79.401	26.7899	77.5864	25.3865	51.5766	7.77647	15.9877	6.80081	38.439	35.8814	26.3944	16.0465	28.7775	3.45482
Zm00001eb115760				9.54991	14.1779	8.90764	9.60702	10.3193	4.70078	14.9431	10.337	20.0373
Zm00001eb115770				8.68173	9.81548	2.22691	1.60117	1.03193	1.1752	0.996206	0	0.954157
Zm00001eb115800	cl3093_1			617.271	604.197	601.266	522.782	634.64	599.35	368.596	413.48	435.096	392.721	466.322	466.725	617.33	500.874	706.348	442.544	731.363	626.849	722.846	481.748	692.106	587.28	580.984	567.904	710.118	1266.93	1145.32	1264.08	1514.36
Zm00001eb115830	fha22	FHA-transcription factor 22		507.881	468.962	498.828	460.336	515.967	561.743	490.133	459.527	479.941	587.669	708.676	734.109	844.46	740.269	812.489	650.388	633.58	689.657	685.434	778.039	884.573	722.642	772.378	627.423	797.735	563.081	546.584	560.629	656.415
Zm00001eb115870				89.4218	127.601	160.338	71.2521	98.0338	90.49	94.6396	88.3345	125.949
Zm00001eb115900	si605072g03a			62.5085	55.6211	74.6015	37.6275	38.1816	35.2559	3.98482	7.51783	4.77079	147.859	315.896	112.129	177.628	130.74	163.437	317.604	163.418	348.523	652.031	253.494	419.929	481.762	569.325	597.664	847.802	248.108	147.427	163.606	163.528
Zm00001eb115940	pza02727			1.73635	1.09061	1.11346	2.40175	1.03193	1.1752	1.99241	3.75891	5.72494
Zm00001eb115970	ms33	male sterile33	{"glycerol-3-phosphate acyltransferase"}	14.7589	15.2685	15.5884	11.2082	5.15967	8.22637	10.9583	1.87946	5.72494	316.437	578.307	200.299	207.718	88.3376	83.5971	293.083	672.425	39.409	32.0671	23.0449	20.4132	33.0412	9.71545	225.674	347.131	42.2311	86.25	47.9625	49.5191
Zm00001eb115980				285.629	328.273	257.208	305.023	285.846	323.179	412.429	412.541	427.462	417.207	414.509	643.064	499.882	530.909	587.058	270.898	270.578	635.47	639.338	634.283	691.134	824.963	706.313	507.146	488.154	264.824	378.096	411.412	229.17
Zm00001eb115990	sfr2	sensitivity to freezing2	{"beta glucosidase"}	21.7043	7.63426	6.68073	32.824	20.6387	11.752	18.9279	23.4932	19.0831	14.1267	95.2702	17.2506	40.7671	25.6179	95.8079	223.023	321.478	1.23153	0.668065	3.29213	1.94412	6.39507	0.971545	71.918	110.147	75.664	37.1076	58.088	54.1255
Zm00001eb116000													3.76711	0	0	0.970644	1.76675	1.87859	0	0	0	0	0	0	0	0	0	0.834451	1.75963	2.00581	1.59875	3.45482
Zm00001eb116010	bx13	benzoxazinone synthesis13	{"2-oxoglutarate-dependent dioxygenase"}	118.94	105.789	148.09	15.2111	21.6706	14.1023	0	4.69864	0	212.842	867.46	312.427	1049.27	166.958	265.82	256.886	42.8638	461.824	706.144	779.137	2121.03	787.659	1622.48	668.342	1046.4	685.375	605.756	956.586	662.173
Zm00001eb116020				232.67	253.021	296.179	198.545	249.728	224.462	232.116	289.436	293.88	410.615	411.166	411.139	400.876	522.075	437.711	337.454	325.497	417.489	384.805	419.197	786.395	589.412	682.024	400.509	639.189	336.969	363.052	412.478	307.479
Zm00001eb116150													28.2533	43.4566	10.542	31.0606	14.134	10.3322	2.33532	1.33949	1.23153	0	12.0711	3.88823	1.06584	0.971545	7.4398	2.50335	21.1155	8.02325	7.46084	1.15161
Zm00001eb116160	srk1	S-receptor kinase1	{"receptor-like protein kinase","wall-associated receptor kinase"}	25.177	89.4299	77.9419	5.60409	93.906	29.3799	0	0	0
Zm00001eb116230	Zm00001eb116230			39.0678	56.7117	45.6517	9.60702	30.958	4.70078	0	0	0	28.2533	56.8278	45.0432	29.1193	24.7345	13.1501	1722.3	1666.33	158.867	162.34	84.4979	62.2117	71.4116	86.4675	388.109	632.514	22.8752	29.0843	18.1192	193.47
Zm00001eb116240	LOC100384409			190.998	251.931	246.074	208.152	241.473	333.755	232.116	212.379	289.11	296.66	227.311	366.096	236.837	195.226	144.651	135.449	107.159	336.208	314.658	274.344	176.915	285.646	256.488	187.235	144.36	147.809	184.535	149.75	82.9156
Zm00001eb116250				2805.94	3155.13	3235.7	2640.33	2955.46	2580.73	2828.23	3387.72	3423.52
Zm00001eb116270				2188.66	2497.49	2466.3	1922.2	2445.68	2576.03	2055.17	2702.66	2559.05	4243.65	4639.82	4908.75	4784.31	5043.19	5913.79	10765.8	9010.77	5604.7	6873.05	5224.6	7753.14	6415.32	7356.54	7225.28	10953	2924.5	3884.26	3608.91	5973.38
Zm00001eb116280				806.533	852.856	809.482	658.881	745.057	669.861	545.921	584.511	737.564	888.096	1283.64	1292.84	1668.54	1348.03	1668.18	1436.22	1873.95	932.269	1102.97	1165.41	1429.9	1257.7	1524.35	1205.25	1588.79	614.11	890.581	794.046	998.442
Zm00001eb116310				148.458	118.876	144.749	155.313	132.088	164.527	141.461	140.02	141.215	26.3698	28.4139	7.66693	23.2955	25.6179	29.1181	40.8682	22.7714	38.1775	31.399	18.6554	15.5529	25.5803	20.4024	12.3997	7.51006	139.011	162.471	149.75	93.2801
Zm00001eb116340				39.936	20.7216	33.4037	36.0263	23.7345	12.9271	41.8407	39.4686	32.4413	26.3698	30.0853	32.5845	19.4129	33.5683	11.2715	21.0179	5.35797	20.936	12.6932	19.7528	21.3853	27.712	17.4878	8.67976	10.8479	21.9954	11.032	18.1192	13.8193
Zm00001eb116350	ras8B1	ras related protein8B1		138.908	129.782	124.707	140.102	110.417	105.768	116.556	88.3345	108.774
Zm00001eb116370	si605047e03			357.687	426.428	403.071	316.231	281.718	249.141	347.676	320.447	558.182	205.308	143.741	108.295	60.1799	124.556	52.6004	51.3771	26.7899	27.0937	9.35291	21.9475	23.3294	21.3169	7.77236	19.8395	17.5235	1261.65	156.453	228.088	20.7289
Zm00001eb116380	proh4	prolyl 4-hydroxylase 4	{"prolyl 4-hydroxylase"}	17.3635	10.9061	24.496	39.2287	35.0858	38.7814	47.8179	46.9864	42.9371	51.7978	35.0995	125.546	35.9138	58.3028	19.7252	59.5507	25.4504	355.912	267.894	185.456	43.7426	151.35	76.752	213.274	214.454	0.879814	2.00581	0	0
Zm00001eb116400	pco097999			1769.34	1884.57	2035.4	1748.48	1880.18	1553.61	1500.29	1643.58	1730.84	1086.81	1459.14	1173.04	1251.16	1087.44	1858.86	976.165	1214.92	1533.26	1815.8	1764.58	2902.57	1711.75	2298.68	1691.31	2031.89	772.477	909.636	829.219	700.176
Zm00001eb116410	bhlh73	bHLH-transcription factor 73		34.7269	45.8056	43.4248	32.824	15.479	11.752	59.7724	55.444	71.5618	9.41778	3.34281	19.1673	19.4129	17.6675	8.45364	2.33532	4.01848	13.5468	26.0545	30.7265	34.9941	35.1729	33.0325	9.91973	5.84115	6.1587	15.0436	23.4483	10.3645
Zm00001eb116420	ddt10	DDT-transcription factor 10		159.744	193.038	204.876	181.733	182.652	172.754	214.184	214.258	244.264	241.095	177.169	259.717	178.599	273.847	170.951	214.85	121.894	253.695	233.823	320.434	239.126	268.593	229.285	151.276	151.036	202.357	228.663	235.549	88.6737
Zm00001eb116440	LOC100192510			312.542	286.83	317.335	302.621	287.91	325.529	336.718	332.664	416.967
Zm00001eb116460				106.785	118.876	146.976	101.674	110.417	197.433	76.7079	93.9728	129.765	189.297	345.981	201.257	317.401	308.298	466.829	223.023	282.633	415.026	608.607	521.253	685.301	498.815	598.472	424.068	428.073	530.528	846.453	770.065	420.336
Zm00001eb116470	LOC103648227			27.7815	34.8995	63.467	14.4105	29.9261	27.0295	2.98862	9.39728	4.77079	23.5444	33.4281	54.6269	89.2993	29.1514	31.936	65.3891	28.1294	16.0099	5.34452	1.09738	0.972058	4.26338	3.88618	4.95986	3.3378	2.63944	1.00291	1.06583	8.06124
Zm00001eb116480	ppr154	pentatricopeptide repeat protein154	{"PPR pentatricopeptide repeat protein"}	46.0132	29.4464	33.4037	36.0263	55.7245	66.9861	27.8938	38.5289	40.0746	3.76711	8.35703	9.58367	5.82387	5.30026	2.81788	8.17363	2.67899	7.38919	6.01258	8.779	5.83235	1.06584	8.7439	1.23997	9.17896	1.75963	4.01163	1.59875	2.30321
Zm00001eb116510	bnlg1893			92.0264	90.5205	94.6437	104.076	116.609	112.819	88.6623	115.587	99.2324
Zm00001eb116530	IDP171			111.994	99.2454	93.5303	79.2579	87.7144	54.059	110.579	113.707	97.324
Zm00001eb116570				32.1224	41.4431	33.4037	27.2199	38.1816	22.3287	37.8558	44.1672	35.3038	84.76	33.4281	80.5028	33.9725	68.0199	40.3896	43.2035	45.5428	33.2513	16.0336	16.4606	30.1338	22.3827	11.6585	11.1597	18.3579	102.938	69.2006	93.7934	51.8223
Zm00001eb116580	csu109a			89.4218	93.7924	91.3034	64.8474	75.3312	77.5629	95.6358	65.781	68.6993	71.5751	103.627	60.3771	87.358	57.4194	111.776	259.221	322.818	92.3648	75.4913	113.03	139.976	121.506	116.585	323.631	408.046	102.058	98.2849	106.05	143.951
Zm00001eb116590	c3h4	C3H-transcription factor 34		949.782	1062.25	1065.58	865.432	816.26	1029.47	1237.29	1221.65	1361.58	281.591	188.869	161.964	148.509	143.99	99.5651	195	187.529	130.542	144.97	82.3032	54.4353	67.1482	75.7805	68.1981	46.7292	312.334	281.817	173.731	209.592
Zm00001eb116610				6.94539	13.0873	21.1557	7.20526	4.12774	1.1752	53.7951	46.0467	65.8369	5.65067	1.67141	3.83347	1.94129	4.41688	0.939293	2.33532	1.33949	13.5468	8.68484	6.58425	5.83235	2.13169	5.82927	0	0	11.4376	0	2.13167	10.3645
Zm00001eb116640				36.4633	26.1746	26.7229	47.2345	82.5548	81.0885	14.9431	33.8302	23.8539	9.41778	6.68562	6.70857	9.70644	7.95038	6.57505	24.5209	13.3949	43.1036	51.441	24.1423	53.4632	31.9753	34.0041	42.1588	40.8881	11.4376	12.0349	10.6583	24.1837
Zm00001eb116650	Zm00001d007789		{"lectin receptor-like kinase"}	6.07721	8.72487	13.3615	1.60117	5.15967	2.35039	3.98482	2.81918	4.77079	24.4862	30.0853	32.5845	68.9157	48.5857	68.5684	350.299	245.127	51.7243	91.5249	26.337	39.8544	44.7655	37.8902	59.5184	69.2594	22.8752	50.1453	46.3638	327.056
Zm00001eb116670				54.6949	47.9868	52.3324	49.6363	57.7883	54.059	43.8331	27.2521	40.0746	3.76711	0	1.91673	4.85322	0	4.69647	3.50299	4.01848	4.92612	4.00839	4.3895	1.94412	2.13169	4.85772	11.1597	7.51006	1.75963	0	5.32917	5.75803
Zm00001eb116720				3.47269	1.09061	7.79419	2.40175	1.03193	1.1752	1.99241	0	0
Zm00001eb116730	grp7	glycine-rich protein7	{"glycine-rich protein"}	47.7495	43.6244	52.3324	42.431	28.8942	38.7814	63.7572	61.0823	72.516	17.8938	11.6998	3.83347	8.7358	12.3673	7.51435	2.33532	5.35797	24.6306	30.731	24.1423	37.9103	47.963	48.5772	83.0777	100.134	6.1587	6.01744	2.66458	1.15161
Zm00001eb116740	trx2	thioredoxin2	{thioredoxin}	424.537	443.878	447.609	397.891	523.191	401.917	302.847	349.579	291.972	242.979	349.324	186.881	185.393	199.643	284.606	298.921	313.441	1331.28	950.656	1523.16	1599.04	1316.32	1222.2	1895.91	1658.89	1267.81	1216.53	1291.79	1285.19
Zm00001eb116750				50.354	43.6244	70.1477	51.2374	40.2454	77.5629	48.8141	60.1426	70.6076	19.7773	8.35703	30.6677	20.3835	26.5013	16.9073	26.8562	13.3949	0	0	0	0	0	0	0	0.834451	153.088	155.451	196.646	104.796
Zm00001eb116770				310.806	278.105	292.839	306.624	315.772	252.667	315.797	333.604	321.551	146.917	101.956	259.717	185.393	273.847	212.28	253.383	207.621	59.1135	32.0671	81.2058	73.8764	72.4774	74.809	54.5585	83.4451	345.767	305.887	359.186	370.817
Zm00001eb116800	cl55281_1			756.179	783.057	783.873	647.673	756.408	875.52	787.999	918.115	862.558
Zm00001eb116810	LOC100381505			527.849	622.738	502.168	518.779	388.007	319.653	919.498	665.328	679.36	1603.85	1383.92	1963.69	1467.61	1626.3	1441.82	1704.79	1655.61	1432.27	1187.82	1623.02	1315.2	1451.68	1357.25	1507.8	1422.74	1271.33	1099.19	1288.06	1187.31
Zm00001eb116830	IDP661			3074.2	3553.2	3386.02	2729.19	2829.56	3100.17	3094.22	3419.67	3913.95
Zm00001eb116850	IDP7539			3766.14	4286.09	3852.56	3347.25	3756.24	4826.53	3838.38	4351.88	4448.28
Zm00001eb116880				222.252	346.814	484.353	256.187	512.871	448.925	182.306	364.615	277.66	0	3.34281	0	0.970644	4.41688	1.87859	3.50299	21.4319	65.2711	60.7939	111.932	130.256	93.7943	137.959	100.437	98.4652	41.3513	58.1686	49.0284	156.618
Zm00001eb116890				4.34087	4.36244	2.22691	5.60409	9.28741	2.35039	3.98482	1.87946	1.90831
Zm00001eb116910	umc2613			37.3314	27.2652	41.1979	31.2228	28.8942	56.4094	37.8558	24.4329	17.1748	54.6231	35.0995	45.0432	31.0606	33.5683	34.7538	68.892	80.3696	60.345	65.4703	32.9213	35.9662	38.3704	41.7764	59.5184	53.4048	127.573	133.387	82.6021	120.919
Zm00001eb116920				349.006	406.797	439.815	244.979	332.283	431.297	259.014	249.968	327.276	191.181	188.869	189.757	205.777	184.626	207.584	382.993	341.571	288.178	297.289	252.396	296.478	201.445	230.256	221.954	212.785	142.53	196.57	207.305	122.07
Zm00001eb116930	LOC100280657			7279.63	8829.57	7867.68	5781.02	6669.39	7537.7	7708.64	8468.83	10100.7	4144.76	2635.81	4613.58	3035.2	3112.13	2398.95	2606.22	2719.17	13609.6	10733.1	14611.6	13510.6	14611.7	14797.6	15272.7	12367.4	2913.94	4276.39	4051.77	6149.58
Zm00001eb116940				121.544	125.42	134.728	133.698	151.694	135.147	160.389	166.332	135.49	181.763	212.269	121.713	189.276	207.593	229.188	66.5567	109.838	6.15765	6.68065	2.19475	3.88823	2.13169	2.91463	6.19983	5.84115	236.67	256.744	266.991	58.7319
Zm00001eb116950	TIDP2776			171.898	169.044	182.607	144.105	148.599	186.856	174.336	211.439	188.923	489.724	427.88	637.314	447.467	567.127	500.643	559.31	483.557	99.754	62.13	126.198	134.144	119.375	132.13	131.436	122.664	268.343	408.183	365.581	461.794
Zm00001eb116960	elip1	early light inducible protein1	{"early light-induced protein"}	1506.28	297.736	191.514	925.476	1040.19	1099.98	436.338	492.418	560.09	288.184	369.381	199.34	138.802	64.4864	100.504	128.443	191.547	11.0838	1.33613	4.3895	3.88823	5.32922	2.91463	70.6781	15.8546	21.9954	3.00872	3.73042	11.5161
Zm00001eb116970				9.54991	15.2685	10.0211	8.80643	15.479	7.05117	18.9279	19.7343	9.54157
Zm00001eb117000				669.362	908.477	1135.72	55.2404	122.8	86.9644	20.9203	54.5042	34.3497	6.59244	16.7141	0.958367	4.85322	4.41688	23.4823	30.3592	25.4504	7.38919	8.68484	0	0	1.06584	1.94309	14.8796	15.8546	102.058	69.2006	75.1413	59.8835
Zm00001eb117010	plt42	phospholipid transfer protein42	{"phospholipid transfer protein"}	174.503	241.025	383.029	8.00585	20.6387	11.752	0	0	0	4.70889	31.7567	3.83347	28.1487	21.201	185.98	45.5388	62.9562	2.46306	4.00839	0	0	1.06584	0.971545	1.23997	20.0268	205.877	111.323	167.869	85.2188
Zm00001eb117030				568.653	646.731	621.308	503.568	615.033	837.914	504.08	715.133	640.24	1191.35	1139.9	1141.41	966.762	1412.52	1129.03	2358.68	2198.11	1501.24	1453.04	1344.28	1024.55	1335.5	1148.37	1485.48	1536.22	1538.79	1355.93	1401.04	1943.91
Zm00001eb117040				31.2542	33.8089	52.3324	40.0292	52.6287	54.059	26.8976	25.3727	30.533	0	0	0.958367	0	0.883376	0	0	0	4.92612	0.668065	4.3895	8.74853	8.52675	8.7439	4.95986	4.17225	12.3174	9.02616	11.7242	18.4257
Zm00001eb117050	LOC100285065			33.8588	17.4497	18.9287	22.4164	17.5429	34.0807	17.9317	21.6138	18.129	7.53422	11.6998	9.58367	3.88258	8.83376	9.39293	5.83831	17.4134	22.1676	12.6932	21.9475	15.5529	15.9877	23.3171	13.6396	10.8479	22.8752	32.093	22.9154	12.6677
Zm00001eb117060	ppr103	pentatricopeptide repeat-containing protein103	{"PPR pentatricopeptide repeat protein"}	39.936	21.8122	34.5171	40.0292	31.99	31.7303	55.7875	42.2878	46.7537	25.428	11.6998	16.2922	9.70644	21.201	10.3322	4.67065	4.01848	11.0838	14.0294	12.0711	1.94412	2.13169	3.88618	4.95986	3.3378	25.5146	21.061	19.7179	9.21285
Zm00001eb117070	pco139663a			278.684	328.273	306.2	277.002	210.515	213.886	281.926	212.379	251.898
Zm00001eb117080	ect13	evolutionarily conserved C-terminal13	{"evolutionarily conserved C-terminal protein"}	913.318	1036.08	1008.79	692.506	687.268	893.148	887.62	1110.76	1155.48	251.455	177.169	334.47	267.898	395.752	338.146	310.598	253.164	358.375	275.911	436.755	612.397	371.98	491.602	266.593	279.541	610.591	1372.98	1204.93	893.646
Zm00001eb117090	mads62	MADS-transcription factor 62		3.47269	10.9061	14.4749	4.80351	6.19161	9.40156	4.98103	7.51783	9.54157	17.8938	16.7141	10.542	14.5597	12.3673	15.968	33.8622	42.8638	33.2513	28.7268	43.895	57.3515	21.3169	27.2033	21.0794	46.7292	35.1926	53.1541	37.8371	40.3062
Zm00001eb117100	pco118301			321.224	246.478	237.166	352.257	225.994	209.185	404.46	240.57	264.302	147.859	147.084	151.422	159.186	201.41	143.712	212.514	180.832	174.877	152.987	179.97	193.44	168.403	171.963	213.274	216.123	292.098	401.163	379.437	452.581
Zm00001eb117130	pdcb19	plasmodesmata callose binding protein19	{"plasmodesmata callose binding protein (PDCB)"}	146.721	131.964	131.388	131.296	188.844	232.689	106.594	89.2742	122.132	6.59244	8.35703	10.542	9.70644	8.83376	13.1501	0	1.33949	6.15765	8.68484	17.558	4.86029	7.46091	5.82927	6.19983	0.834451	2.63944	2.00581	5.86209	0
Zm00001eb117140				1064.38	844.131	843.999	1060.78	931.837	1119.96	821.87	732.048	683.177	1685.78	1719.88	1301.46	1555.94	1330.36	1440.88	2320.14	2302.59	1054.19	1155.08	1173.09	1330.75	1173.49	1246.49	2100.5	1651.38	5106.44	4786.87	5454.41	7544.17
Zm00001eb117150	pco069584a			1128.63	1344.72	1192.51	1065.58	1113.46	1096.46	1514.23	1668.02	1687.9	41.4382	23.3997	45.0432	24.2661	33.5683	22.543	23.3532	33.4873	56.6504	68.8107	26.337	14.5809	20.251	29.1463	37.199	25.0335	51.0292	40.1163	30.3763	39.1546
Zm00001eb117170	Zm00001eb117170			367.237	400.253	397.504	305.023	302.357	341.982	385.532	424.757	453.225	0	0	0	0.970644	0	0	0	0	0	0	0	0	0	0	0	0	25.5146	30.0872	39.9688	94.4317
Zm00001eb117180				442.768	515.858	530.005	294.615	652.183	593.474	132.495	218.017	231.86	2280.99	4171.83	1492.18	3946.64	2337.41	7170.56	5760.08	5832.15	2435.97	2510.59	3644.38	5769.17	3828.51	3525.74	7928.34	8720.84	42819.7	13273.5	17154.6	8512.67
Zm00001eb117190	Zm00001d007902			904.637	1056.8	948.664	754.952	862.697	628.729	771.064	769.637	700.351	954.021	1368.88	1214.25	1612.24	1499.97	2166.01	1084.76	1236.35	817.737	905.228	941.548	1377.41	855.873	925.882	865.496	946.267	734.645	1012.94	1093.01	1355.44
Zm00001eb117210	ubp14	ubiquitin-specific protease14	{"ubiquitin carboxyl-terminal hydrolase"}	646.789	670.724	589.018	627.659	647.023	619.328	756.12	741.446	678.406	1063.27	1098.11	1119.37	946.378	1158.11	1090.52	712.274	633.58	921.185	867.816	941.548	959.422	935.811	920.053	954.774	815.258	1064.58	822.384	991.759	679.447
Zm00001eb117220	pco116016			226.593	230.118	237.166	232.97	195.036	211.535	334.725	305.412	339.68	323.03	330.938	354.596	280.516	361.301	296.817	319.939	235.751	311.577	271.234	290.805	317.863	292.041	286.606	312.471	281.21	229.631	202.587	251.537	247.595
Zm00001eb117230	si687081f02(195)			94.6309	107.97	108.005	125.692	102.162	77.5629	141.461	131.562	120.224	174.229	183.855	183.048	158.215	186.392	148.408	288.412	322.818	221.676	161.004	99.8612	81.6529	136.428	87.439	303.792	227.805	129.333	133.387	132.163	230.321
Zm00001eb117240													0	0	0	0	0	0	0	0	9.85225	22.7142	17.558	28.1897	17.0535	16.5163	37.199	11.6823	0	0	0	2.30321
Zm00001eb117280	umc2184			5.20904	6.54365	2.22691	0.800585	0	0	0	0	0	10.3596	0	20.1257	2.91193	0	0	0	0	9.85225	0.668065	4.3895	2.91618	2.13169	0.971545	2.47993	0.834451	0	0	0	0
Zm00001eb117300	cdpk35	calcium-dependent protein kinase35	{"calcium dependent protein kinase"}	217.043	208.306	197.082	193.742	195.036	202.134	169.355	182.307	161.253	152.568	237.34	154.297	229.072	196.109	202.887	297.754	349.608	344.829	503.053	511.377	660.028	518	542.122	369.51	481.478	293.858	327.951	299.499	522.829
Zm00001eb117310	ect11	evolutionarily conserved C-terminal11	{"evolutionarily conserved C-terminal protein"}	210.966	196.31	195.968	200.146	224.962	232.689	197.249	200.162	165.069
Zm00001eb117330				13.8908	15.2685	6.68073	15.2111	10.3193	9.40156	10.9583	9.39728	10.4957
Zm00001eb117350	umc2077			18.2316	11.9967	15.5884	11.2082	19.6068	12.9271	4.98103	5.63837	12.404	118.664	118.67	21.0841	17.4716	32.6849	15.0287	15.1796	5.35797	13.5468	22.0461	8.779	20.4132	14.9218	11.6585	34.7191	29.2058	1577.51	251.73	274.452	104.796
Zm00001eb117370	cyp20	cytochrome P-450 20	{"cytochrome P450 CYP92"}	13.8908	8.72487	34.5171	9.60702	45.4051	14.1023	0	0	0	26.3698	70.1991	27.7926	32.0313	5.30026	7.51435	9.34129	2.67899	6.15765	5.34452	0	2.91618	0	1.94309	9.91973	10.0134	2.63944	0	2.13167	0
Zm00001eb117400	phd45	PHD-transcription factor 45		81.6083	99.2454	105.778	81.6597	84.6186	129.271	115.56	141.899	122.132	122.431	71.8705	126.504	79.5928	100.705	65.7505	73.5627	46.8823	87.4387	71.4829	63.6478	50.547	55.4239	53.435	65.7182	78.4384	145.169	131.381	143.888	88.6737
Zm00001eb117420				109.39	123.239	92.4168	64.8474	49.5329	36.4311	121.537	124.984	104.957	1.88356	3.34281	0	2.91193	0.883376	0.939293	16.3473	10.7159	7.38919	26.0545	5.48688	17.4971	13.856	15.5447	39.6789	41.7225	46.6302	33.0959	29.3104	96.7349
Zm00001eb117430				1510.62	1301.1	1321.67	2034.29	2128.88	2015.46	1380.74	1471.61	1644.01	687.498	922.616	525.185	826.989	446.105	621.812	1123.29	1439.95	488.918	563.179	163.509	136.088	134.296	231.228	695.621	603.308	586.836	437.267	329.343	634.535
Zm00001eb117450	ca2p14	CCAAT-HAP2-transcription factor 214	{"NF-YA, CCAAT-box binding protein subunit A"}	8.68173	9.81548	3.34037	0.800585	3.0958	3.52559	11.9545	8.45755	16.2207	0	3.34281	0.958367	0.970644	0	0.939293	0	0	0	0	0	0	0	0	0	0	0.879814	5.01453	7.99375	0
Zm00001eb117460				149.326	158.138	130.274	138.501	165.11	163.352	181.31	202.042	167.932	247.687	167.141	329.678	198.982	221.727	149.348	204.341	222.356	125.616	117.579	38.4081	47.6309	24.5144	35.9472	136.396	116.823	124.054	165.48	139.091	181.954
Zm00001eb117470				112.863	155.957	101.324	95.2696	89.7783	99.8916	152.42	192.644	137.399	62.1573	21.7283	35.4596	26.2074	41.5187	15.0287	30.3592	22.7714	50.4928	32.0671	17.558	6.80441	14.9218	17.4878	43.3988	16.689	20.2357	21.061	19.7179	11.5161
Zm00001eb117500				42.5405	39.2619	40.0844	39.2287	51.5967	50.5334	74.7155	91.1536	87.7825	667.72	956.044	581.729	1047.33	737.619	977.804	1028.71	1221.62	653.943	945.98	936.061	1400.74	931.548	990.004	939.894	1179.91	2188.98	2357.83	2458.88	3206.07
Zm00001eb117510				215.307	199.581	211.557	160.117	182.652	257.368	139.469	175.729	163.161	389.896	449.608	288.468	306.724	272.08	383.232	319.939	513.026	296.799	405.515	284.22	236.21	331.478	265.232	261.633	226.136	558.682	420.218	325.612	350.088
Zm00001eb117520	umc2737a			696.275	659.818	710.385	629.26	630.512	443.049	435.342	470.804	493.299
Zm00001eb117530	pco149418b			160.612	150.504	170.359	204.149	184.716	144.549	195.256	218.957	205.144
Zm00001eb117540													7.53422	11.6998	2.8751	2.91193	3.5335	4.69647	7.00597	12.0554	3.69459	6.68065	0	4.86029	4.26338	5.82927	2.47993	0.834451	61.587	72.2093	45.8309	29.9418
Zm00001eb117550	LOC103649648			11.2863	6.54365	12.248	5.60409	10.3193	25.8543	7.96965	7.51783	5.72494
Zm00001eb117560	tcptf43	TCP-transcription factor 43	{TCP}	43.4087	43.6244	35.6306	48.8357	67.0757	58.7598	68.7382	67.6604	73.4701
Zm00001eb117590	osca13	hyperosmolality-gated calcium-permeable channels13	{"hyperosmolality-gated calcium-permeable channel protein"}	1237.15	1417.79	1508.73	1152.84	1278.57	1253.93	961.339	1135.19	1164.07	5236.28	10300.9	3509.54	7502.11	5729.58	13282.5	4518.85	8962.55	2156.41	4119.29	2102.57	4113.75	2342.73	3943.5	2544.41	3951.96	5888.6	2027.88	2336.31	2060.22
Zm00001eb117600	LOC100277738			189.262	236.662	193.741	313.029	447.86	465.377	207.211	249.028	219.456	5.65067	1.67141	8.6253	4.85322	3.5335	2.81788	1.16766	5.35797	6.15765	0	2.19475	0.972058	4.26338	3.88618	3.7199	0.834451	3.51926	4.01163	1.59875	2.30321
Zm00001eb117610	pan2	pangloss2	{"Signaling/receptor kinase/ Leu-rich repeat III"}	612.93	651.094	656.939	798.984	687.268	726.271	1028.08	907.778	1000.91	107.363	75.2133	111.171	43.679	91.8711	47.904	17.5149	33.4873	395.321	281.923	269.954	132.2	251.539	185.565	151.276	75.1006	218.194	171.497	144.421	96.7349
Zm00001eb117640	aldr7	aldose reductase7	{"aldose reductase"}	34.7269	30.537	24.496	46.4339	29.9261	24.6791	32.8748	36.6494	25.7622	6.59244	10.0284	6.70857	7.76515	0.883376	5.63576	21.0179	4.01848	40.6405	60.7939	30.7265	34.9941	52.2264	64.122	73.158	75.935	3.51926	7.02035	6.395	9.21285
Zm00001eb117670	pspb1	photosystem II oxygen evolving polypeptide1	{"oxygen-evolving complex, 23kDa subunit"}	403.701	112.333	55.6728	712.521	327.123	246.791	479.175	305.412	389.296	68.7498	242.354	20.1257	99.9764	73.3202	274.274	119.101	127.252	32.0198	79.4997	9.87638	48.6029	73.5433	146.703	145.076	231.143	64.2264	34.0988	42.6334	85.2188
Zm00001eb117700				23.4407	38.1713	17.8153	30.4222	25.7984	27.0295	36.8596	27.2521	18.129
Zm00001eb117720				33.8588	37.0807	38.9709	39.2287	35.0858	31.7303	45.8255	20.674	26.7164	3.76711	1.67141	4.79183	5.82387	4.41688	8.45364	19.8502	25.4504	6.15765	0	2.19475	0.972058	1.06584	8.7439	3.7199	4.17225	2.63944	14.0407	7.99375	10.3645
Zm00001eb117740	cl27068_1			515.695	425.337	457.63	586.028	479.85	486.531	493.122	444.491	436.05	543.406	546.55	680.44	547.443	624.547	592.694	246.377	330.855	536.947	459.629	594.778	538.52	642.704	617.903	404.229	438.921	435.508	530.538	516.397	407.668
Zm00001eb117770				46.8814	35.9901	22.2691	53.6392	50.5648	41.1318	65.7496	52.6248	41.9829
Zm00001eb117790	bnl17.14			9.54991	14.1779	7.79419	24.8181	24.7664	24.6791	10.9583	11.2767	16.2207	2.82533	0	0	0	0	0.939293	2.33532	5.35797	3.69459	5.34452	1.09738	0.972058	3.19753	0.971545	6.19983	6.67561	7.03851	6.01744	5.86209	10.3645
Zm00001eb117800													0	0	0	0	0	0	0	0	0	1.33613	0	0	1.06584	0.971545	4.95986	0.834451	1.75963	3.00872	1.59875	5.75803
Zm00001eb117820	gn1	gnarley1	{KNOX4,"Homeobox-leucine zipper family protein","three amino acid loop extension"}	707.561	564.935	758.263	1068.78	870.953	1104.68	966.32	1011.15	852.062	80.0511	85.2417	155.255	122.301	215.544	197.252	241.706	171.455	187.193	168.352	145.951	160.39	244.078	194.309	238.074	171.062	1259.01	1939.62	1794.86	3062.12
Zm00001eb117830	ereb41	AP2-EREBP-transcription factor 41		3.47269	4.36244	1.11346	37.6275	3.0958	3.52559	132.495	57.3234	55.3411	0.941778	1.67141	5.7502	3.88258	4.41688	0.939293	80.5687	57.5982	0	0.668065	0	1.94412	0	1.94309	3.7199	1.6689	7.03851	51.1482	34.6396	99.0381
Zm00001eb117850				125.885	137.417	152.543	120.088	100.098	115.169	168.359	155.995	179.382	8.476	3.34281	5.7502	8.7358	13.2506	4.69647	26.8562	32.1478	25.8621	21.3781	21.9475	24.3015	13.856	8.7439	24.7993	33.378	8.79814	17.0494	8.52667	26.4869
Zm00001eb117870	chr101	chromatin complex subunit A 101	{"chromatin remodeling factor"}	47.7495	47.9868	41.1979	22.4164	17.5429	18.8031	36.8596	40.4083	55.3411	40.4964	16.7141	84.3363	18.4422	41.5187	3.75717	5.83831	2.67899	46.7982	19.3739	81.2058	17.4971	29.8436	21.374	16.1196	6.67561	113.496	152.442	88.9971	59.8835
Zm00001eb117900				325.565	403.525	361.873	441.923	392.135	413.669	589.754	757.421	827.254	80.9929	30.0853	105.42	34.9432	88.3376	42.2682	54.8801	42.8638	179.804	106.89	177.775	165.25	170.535	174.878	188.475	187.751	285.94	293.852	307.493	238.382
Zm00001eb117910				77.2674	23.9934	22.2691	29.6216	15.479	9.40156	10.9583	5.63837	5.72494
Zm00001eb117920	LOC103648302			12.1544	10.9061	12.248	0	0	0	0	0.939728	0	36.7293	18.3855	68.044	0.970644	1.76675	0	8.17363	1.33949	20.936	2.67226	12.0711	0.972058	14.9218	3.88618	21.0794	2.50335	13.1972	15.0436	7.46084	1.15161
Zm00001eb117930	LOC101027138			718.847	749.248	712.612	779.77	627.416	561.743	1119.74	1111.7	1147.85	885.271	531.507	861.572	565.886	843.624	523.186	764.818	592.056	816.505	623.972	702.32	641.559	767.408	592.642	918.815	664.223	439.027	485.407	448.183	472.158
Zm00001eb117970	sudh4	succinate dehydrogenase4	{"succinate dehydrogenase"}	693.67	766.698	689.229	882.245	859.601	962.485	880.646	911.536	976.103	47.0889	30.0853	36.4179	24.2661	31.8015	23.4823	21.0179	45.5428	16.0099	11.3571	12.0711	7.77647	10.6584	15.5447	4.95986	5.0067	19.3559	13.0378	15.4546	2.30321
Zm00001eb117980	mkkk7	MAP kinase kinase kinase7	{"mitogen-activated protein kinase kinase kinase"}	51.2222	53.4398	73.4881	45.6333	50.5648	51.7086	53.7951	46.0467	62.9744	35.7875	36.7709	53.6685	26.2074	55.6527	30.9967	29.1915	42.8638	55.4189	41.42	82.3032	65.1279	88.4651	65.0935	49.5986	25.0335	51.0292	55.1599	54.8905	69.0964
Zm00001eb118010	glk27	G2-like-transcription factor 27		79.8719	89.4299	101.324	52.038	63.9799	66.9861	35.8634	30.0713	43.8912	16.952	21.7283	58.4604	134.92	182.859	454.618	500.927	289.33	62.8081	74.8232	54.8688	110.815	121.506	178.764	65.7182	77.6039	9.67796	97.282	63.4171	542.406
Zm00001eb118020				157.139	121.058	145.863	175.328	115.577	122.22	173.34	143.778	162.207	16.0102	15.0427	5.7502	6.79451	6.18363	14.0894	11.6766	24.1109	75.1234	104.886	75.7189	63.1838	95.926	88.4106	64.4782	69.2594	179.482	85.2471	114.044	62.1867
Zm00001eb118030	pco099347			1330.91	1443.97	1426.34	959.901	1039.16	1355	1348.86	1605.06	1667.87	1879.79	1144.91	1956.98	1234.66	1398.38	905.479	1335.8	1326.1	2105.92	1971.46	2249.62	1893.57	2247.87	2088.82	2213.34	2313.93	856.059	1136.29	1135.11	1543.15
Zm00001eb118040				15.6271	37.0807	21.1557	28.0205	21.6706	14.1023	33.871	27.2521	24.8081
Zm00001eb118060				0.868173	0	2.22691	0	0	2.35039	2.98862	2.81918	0.954157
Zm00001eb118070				52.0904	59.9835	42.3113	50.4369	42.3093	49.3582	63.7572	61.0823	49.6162	54.6231	48.4708	59.4187	67.9451	68.0199	56.3576	98.0836	96.4435	46.7982	38.0797	29.6291	54.4353	39.4362	52.4634	60.7583	65.9216	34.3128	66.1918	63.95	67.9447
Zm00001eb118100	cka1	CK2 protein kinase alpha 1	{"protein kinase CK2, alpha subunit"}	437.559	413.341	375.235	485.955	403.486	490.056	490.133	499.935	437.958	319.263	287.482	324.886	306.724	270.313	309.967	303.592	281.294	269.705	330.692	305.07	314.947	236.617	256.488	352.15	274.534	917.646	969.811	1033.33	747.392
Zm00001eb118120													4.70889	1.67141	2.8751	0	0	1.87859	31.5269	25.4504	1.23153	0.668065	9.87638	11.6647	3.19753	3.88618	2.47993	5.84115	34.3128	40.1163	12.2571	46.0642
Zm00001eb118140	umc2214			277.815	314.095	293.952	315.43	292.037	293.799	355.646	368.373	344.451
Zm00001eb118150	pco128913			73.7947	66.5271	72.3746	97.6714	76.3632	65.8109	92.6472	80.8166	89.6908	33.904	45.128	39.293	18.4422	30.0348	23.4823	15.1796	20.0924	49.2612	40.7519	16.4606	13.6088	31.9753	17.4878	30.9992	19.1924	73.0246	33.0959	34.6396	35.6998
Zm00001eb118180	cl3247_1a			80.7401	80.7051	97.9841	87.2638	81.5228	83.4389	91.651	133.441	99.2324	840.066	758.818	934.407	875.521	867.475	859.453	1008.86	977.83	1084.98	1118.34	949.23	888.461	926.219	1001.66	866.736	1018.86	792.713	722.093	745.018	965.046
Zm00001eb118200	cl234_1b			433.218	443.878	474.332	417.105	440.636	364.311	395.494	412.541	358.763
Zm00001eb118210	Zm00001d007940			1604.38	1734.07	1578.88	1466.67	1111.39	1034.17	1636.77	1317.5	1552.41	2559.75	2400.14	3293.91	2691.6	3536.15	3017.95	1478.26	1224.3	2078.82	1796.43	2724.78	2270.73	2315.01	2199.58	1697.51	1467.8	2081.64	2537.35	2801.54	1654.86
Zm00001eb118220				150.194	119.967	121.367	155.313	131.056	143.374	163.378	129.683	125.949	127.14	218.954	224.258	254.309	234.978	239.52	195	235.751	173.646	190.398	201.917	208.993	222.761	222.484	128.956	217.792	229.631	279.811	361.318	291.356
Zm00001eb118240	alt8	alanine amino transferase8	{"L-alanine:2-oxoglutarate aminotransferase"}	22.5725	16.3591	4.45382	19.214	16.511	17.6279	20.9203	12.2165	6.6791	43.3218	55.1564	48.8767	17.4716	49.4691	60.1148	18.6826	8.03696	39.409	30.0629	46.0898	35.9662	55.4239	57.3211	54.5585	15.8546	49.2696	50.1453	44.2321	19.5773
Zm00001eb118250	phi101049			99.8399	99.2454	86.8495	65.648	86.6825	98.7164	61.7648	65.781	96.3699	27.3115	31.7567	27.7926	29.1193	24.7345	22.543	15.1796	6.69746	30.7883	29.3948	24.1423	17.4971	15.9877	22.3455	12.3997	12.5168	18.4761	26.0756	12.79	17.2741
Zm00001eb118270	LOC100283206			1376.92	1932.56	2118.91	321.835	691.396	587.598	30.8824	24.4329	27.6706	51.7978	207.254	22.0424	105.8	61.8363	179.405	165.808	176.813	66.5027	159.667	71.3294	151.641	115.111	258.431	90.5175	146.029	604.432	226.657	225.424	626.474
Zm00001eb118290				262.188	310.824	308.427	188.938	213.61	282.047	288.9	347.699	387.388	255.222	240.682	324.886	202.865	299.464	295.877	103.922	66.9746	284.484	313.99	319.336	435.482	360.255	389.589	135.156	187.751	186.521	327.951	292.039	214.199
Zm00001eb118300				59.904	38.1713	42.3113	70.4515	75.3312	94.0156	37.8558	44.1672	45.7996	46.1471	48.4708	21.0841	21.3542	30.0348	59.1755	30.3592	8.03696	25.8621	34.0713	32.9213	30.1338	22.3827	22.3455	21.0794	30.8747	30.7935	33.0959	19.185	18.4257
Zm00001eb118320				0	2.18122	3.34037	2.40175	3.0958	3.52559	2.98862	2.81918	0.954157
Zm00001eb118330				725.793	629.281	731.54	913.467	938.028	853.192	904.555	881.465	898.816	644.176	638.477	666.065	633.831	727.902	611.48	321.107	388.453	552.957	576.54	578.317	579.347	739.696	656.764	544.345	598.301	623.788	546.584	610.723	540.103
Zm00001eb118340	AY109586			59.0358	68.7084	89.0764	72.0526	85.6506	72.8621	71.7268	70.4796	60.1119	189.297	180.512	163.881	159.186	231.445	227.309	178.652	152.702	209.36	212.445	240.325	287.729	296.305	269.118	282.712	221.129	120.535	162.471	142.822	239.534
Zm00001eb118350													6.59244	35.0995	5.7502	39.7964	12.3673	39.4503	26.8562	37.5058	68.9657	169.02	48.2845	134.144	66.0823	157.39	48.3587	95.1274	35.1926	29.0843	39.4359	126.677
Zm00001eb118370	mab14	math-btb14	{"BTB/POZ domain protein","TNF receptor-associated factor"}	27.7815	20.7216	26.7229	21.6158	25.7984	44.6574	27.8938	31.9508	42.9371	50.856	63.5134	47.9183	66.0038	62.7197	48.8432	92.2453	144.665	105.912	103.55	71.3294	70.9603	95.926	89.3821	117.797	131.843	123.174	133.387	131.098	199.228
Zm00001eb118400	ppr18	pentatricopeptide repeat protein18	{"PPR pentatricopeptide repeat protein"}	7.81356	6.54365	6.68073	1.60117	8.25548	3.52559	11.9545	15.0357	9.54157	8.476	3.34281	7.66693	1.94129	3.5335	0.939293	2.33532	0	8.62072	2.00419	3.29213	2.91618	3.19753	1.94309	2.47993	3.3378	2.63944	4.01163	5.32917	3.45482
Zm00001eb118450	LOC100281300			13.8908	5.45304	6.68073	9.60702	12.3832	22.3287	6.97344	4.69864	11.4499
Zm00001eb118470	pco114009a			100.708	82.8863	89.0764	72.0526	70.1715	71.6869	98.6244	78.9372	81.1034	49.9142	56.8278	63.2522	60.1799	47.7023	44.1468	70.0597	83.0486	116.995	84.1762	119.614	91.3735	107.65	96.1829	120.277	122.664	139.011	125.363	132.696	135.889
Zm00001eb118510	osca1	hyperosmolality-gated calcium-permeable channels1	{"hyperosmolality-gated calcium-permeable channel protein"}	23.4407	26.1746	8.90764	20.0146	15.479	19.9783	26.8976	20.674	22.8998
Zm00001eb118540	cipk8	calcineurin B-like-interacting protein kinase8	{"calcineurin B-like-interacting protein kinase"}	160.612	130.873	124.707	170.525	168.205	171.579	181.31	167.272	183.198
Zm00001eb118570				46.0132	34.8995	32.2902	34.4252	25.7984	23.5039	32.8748	31.011	27.6706
Zm00001eb118580				6.07721	9.81548	4.45382	2.40175	24.7664	2.35039	7.96965	32.8905	5.72494
Zm00001eb118620				7.81356	7.63426	6.68073	6.40468	3.0958	4.70078	8.96585	13.1562	20.9915
Zm00001eb118640	ppr158	pentatricopeptide repeat protein158	{"PPR pentatricopeptide repeat protein"}	6.07721	3.27183	2.22691	3.20234	4.12774	2.35039	4.98103	4.69864	0
Zm00001eb118690				10.4181	14.1779	8.90764	0	0	0	0	0.939728	0	66.8662	1.67141	92.9616	1.94129	10.6005	0	0	0	3.69459	0	18.6554	0	7.46091	0	11.1597	0	9.67796	9.02616	4.79625	2.30321
Zm00001eb118720													14.1267	11.6998	39.293	89.2993	50.3524	50.7218	241.706	329.515	3.69459	11.3571	8.779	15.5529	9.5926	13.6016	11.1597	5.84115	7.03851	18.0523	14.3888	248.747
Zm00001eb118730				3.47269	5.45304	10.0211	1.60117	8.25548	7.05117	2.98862	0.939728	0
Zm00001eb118740				1.73635	5.45304	2.22691	1.60117	2.06387	2.35039	1.99241	0.939728	2.86247	0.941778	0	0	0	2.65013	3.75717	12.8443	18.7529	2.46306	3.34032	0	2.91618	4.26338	1.94309	13.6396	33.378	4.39907	6.01744	1.59875	17.2741
Zm00001eb118760													31.0787	41.7852	20.1257	28.1487	7.06701	6.57505	406.346	261.201	66.5027	32.7352	37.3108	24.3015	37.3046	15.5447	245.513	308.747	33.4329	14.0407	8.52667	116.312
Zm00001eb118770													1002.05	707.005	1087.75	902.699	875.426	741.102	381.825	326.836	1128.08	1071.58	1156.63	1087.73	1280.08	1140.59	782.419	404.709	0.879814	3.00872	2.13167	1.15161
Zm00001eb118790	nlp1	NLP-transcription factor 1	{"RWP-RK domain containing protein"}	155.403	159.229	170.359	140.102	114.545	119.87	157.401	147.537	172.702	206.249	210.597	185.923	154.332	205.827	280.849	386.496	384.434	222.907	227.81	260.078	357.718	222.761	278.833	373.23	430.577	174.203	212.616	199.844	262.566
Zm00001eb118810	pdcb20	plasmodesmata callose binding protein20	{"plasmodesmata callose binding protein (PDCB)"}	999.267	924.836	1264.89	762.957	817.292	896.674	302.847	335.483	302.468	217.551	127.027	196.465	136.861	180.209	252.67	283.742	904.158	194.582	207.768	219.475	216.769	182.259	195.281	193.435	207.778	428.47	353.023	423.136	324.753
Zm00001eb118820	umc2118			738.815	619.466	613.514	769.362	753.312	772.103	574.811	555.379	591.578	437.927	651.848	263.551	506.676	369.251	558.879	992.512	2093.63	336.208	509.065	208.501	188.579	274.988	359.472	445.148	484.816	548.124	550.596	464.704	642.596
Zm00001eb118830	IDP125			107.653	112.333	115.799	114.484	128.992	123.396	116.556	81.7564	95.4157	166.695	193.883	183.048	218.395	206.71	226.37	177.485	93.7645	116.995	128.936	125.101	191.496	144.955	201.11	150.036	154.373	52.7889	74.2151	104.452	62.1867
Zm00001eb118840	idd9	indeterminate domain9	{"indeterminate domain protein "}	1.73635	6.54365	3.34037	2.40175	4.12774	3.52559	0	0	0	0.941778	0	0	0	0	0	0	0	0	0	0	0	0	0	0	0	8.79814	4.01163	12.79	3.45482
Zm00001eb118850				291.706	313.005	300.633	333.043	329.187	303.2	476.187	405.023	428.417	548.115	227.311	378.555	238.778	318.899	205.705	226.526	171.455	381.775	242.507	260.078	222.601	301.634	234.142	219.474	169.393	157.487	161.468	138.558	99.0381
Zm00001eb118860				44.2768	32.7183	18.9287	33.6246	13.4151	12.9271	19.9241	14.0959	8.58742	44.2635	73.5419	81.4612	62.1212	54.7693	68.5684	228.862	241.109	84.9756	58.7897	98.7638	82.625	66.0823	58.2927	212.034	323.767	34.3128	63.1831	57.555	210.744
Zm00001eb118870	tpt1	triose phosphate translocator1	{"triose phosphate/phosphate translocator"}	247.429	93.7924	64.5804	339.448	238.377	182.155	117.552	109.948	175.565	50.856	128.698	69.9608	105.8	60.9529	144.651	86.407	99.1225	33.2513	40.7519	18.6554	27.2176	34.107	58.2927	55.7985	68.425	58.0677	35.1017	48.4954	92.1285
Zm00001eb118880	dnaJ32	DnaJ/Hsp40 32	{"chaperone DNA J"}	79.0038	98.1548	77.9419	92.0673	99.0657	82.2637	114.564	114.647	114.499	83.8182	63.5134	54.6269	27.178	53.0026	42.2682	12.8443	24.1109	20.936	10.021	8.779	24.3015	8.52675	17.4878	16.1196	12.5168	82.7025	32.093	72.4767	39.1546
Zm00001eb118900	g2	golden plant2	{GLK,G2}	134.567	141.779	167.018	214.557	175.429	150.425	290.892	304.472	312.009	12.2431	46.7994	14.3755	34.9432	30.9182	58.2362	232.365	267.899	34.4829	50.7729	41.7003	47.6309	42.6338	48.5772	102.917	189.42	113.496	64.186	92.1946	353.543
Zm00001eb118910	LOC107198085			39.0678	45.8056	33.4037	40.0292	43.3412	41.1318	65.7496	70.4796	71.5618	16.0102	8.35703	10.542	4.85322	4.41688	0	4.67065	2.67899	11.0838	6.68065	1.09738	2.91618	2.13169	4.85772	6.19983	7.51006	19.3559	12.0349	15.4546	11.5161
Zm00001eb118920				670.23	731.799	760.49	674.093	752.28	761.527	650.523	736.747	770.959	965.322	818.989	1002.45	829.901	872.775	684.745	901.435	788.961	706.899	640.006	825.226	793.2	781.264	733.516	689.421	744.33	497.095	619.796	548.905	686.357
Zm00001eb118930	adcl2	aminodeoxychorismate lyase2	{"aminodeoxychorismate lyase"}	74.6629	127.601	200.422	156.915	267.271	336.106	98.6244	187.006	129.765	8.476	0	4.79183	0	0.883376	0	1.16766	0	0	0	1.09738	0	0	0.971545	0	0	72.1448	31.0901	28.7775	21.8805
Zm00001eb118940	amyb4	beta amylase4	{"beta amylase"}	46.8814	29.4464	34.5171	46.4339	46.4371	44.6574	62.761	35.7097	46.7537	32.0204	26.7425	48.8767	16.501	34.4517	32.8753	9.34129	8.03696	34.4829	27.3907	29.6291	16.525	34.107	20.4024	9.91973	17.5235	38.7118	27.0785	25.58	4.60642
Zm00001eb118950	acm1	accomplice1		88.5537	111.242	91.3034	80.0585	72.2354	78.7381	175.332	133.441	118.316	211.9	180.512	320.094	297.988	348.05	451.8	477.574	462.125	644.091	839.757	617.822	522.967	709.852	614.988	695.621	556.579	197.958	279.811	237.681	299.418
Zm00001eb118970	arftf7	ARF-transcription factor 7	{"auxin response factor"}	533.058	568.207	665.846	856.626	833.803	722.745	356.642	366.494	336.818	428.509	571.621	526.143	697.893	461.122	914.872	1702.45	2869.19	497.538	802.346	482.845	735.848	560.634	879.248	884.096	1702.28	760.159	807.34	750.88	1432.6
Zm00001eb118980				151.062	140.689	168.132	141.704	184.716	223.287	88.6623	128.743	125.949	8.476	10.0284	1.91673	3.88258	8.83376	9.39293	4.67065	14.7344	9.85225	12.0252	2.19475	3.88823	5.32922	5.82927	2.47993	3.3378	2.63944	6.01744	5.32917	0
Zm00001eb118990				57.2994	15.2685	13.3615	45.6333	51.5967	42.307	14.9431	20.674	27.6706	13.1849	45.128	15.3339	20.3835	6.18363	20.6645	121.437	73.6721	14.7784	12.6932	16.4606	19.4412	21.3169	40.8049	123.997	126.837	30.7935	8.02325	14.9217	59.8835
Zm00001eb119000	bhlh46	bHLH-transcription factor 46		185.789	167.954	150.317	154.513	143.439	203.309	131.499	169.151	171.748	57.4484	38.4423	42.1681	40.7671	37.1018	43.2075	51.3771	99.1225	59.1135	64.8023	26.337	33.05	24.5144	33.0325	38.439	41.7225	29.9137	62.1802	49.0284	14.9709
Zm00001eb119010	bhlh46	bHLH-transcription factor 46		92.0264	87.2487	79.0553	151.311	168.205	142.199	113.567	107.129	98.2782	102.654	95.2702	92.9616	87.358	85.6875	86.415	26.8562	18.7529	65.2711	44.7603	87.79	64.1559	83.1359	85.4959	60.7583	45.8948	77.4236	41.1192	49.5613	26.4869
Zm00001eb119020	bhlh46	bHLH-transcription factor 46		42.5405	44.715	52.3324	28.8211	29.9261	29.3799	59.7724	47.9261	42.9371	80.9929	35.0995	83.3779	50.4735	67.1366	36.6324	57.2154	42.8638	55.4189	24.0503	49.3819	35.9662	26.6461	26.2317	38.439	33.378	45.7503	56.1628	47.9625	19.5773
Zm00001eb119030	LOC100193778			70.322	66.5271	71.2612	78.4573	71.2035	64.6357	156.404	128.743	92.5533	2.82533	3.34281	1.91673	1.94129	0.883376	3.75717	1.16766	2.67899	8.62072	6.01258	3.29213	10.6926	3.19753	0.971545	3.7199	5.0067	103.818	132.384	145.486	59.8835
Zm00001eb119040				177.976	155.957	142.522	219.36	215.674	213.886	186.291	155.055	145.986	0.941778	0	1.91673	0	0	0	0	0	1.23153	3.34032	1.09738	0	4.26338	0.971545	0	0	1.75963	2.00581	2.66458	8.06124
Zm00001eb119050	acsn3	acyl-CoA synthetase3	{"Acyl-CoA Synthetase-Like Protein"}	0.868173	0	1.11346	0.800585	1.03193	2.35039	0	1.87946	3.81663
Zm00001eb119060	sina1	seven in absentia1	{"SINA domain protein"}	50.354	56.7117	66.8073	95.2696	91.8422	83.4389	68.7382	106.189	87.7825	322.088	347.652	355.554	461.056	462.889	553.244	328.113	341.571	258.621	350.066	322.628	361.606	317.622	334.211	176.075	122.664	232.271	287.834	323.481	138.193
Zm00001eb119070				515.695	490.774	564.522	517.178	564.468	484.18	525.001	542.223	506.658	662.07	511.45	708.233	648.39	613.946	738.284	697.094	735.382	710.593	704.14	726.463	827.222	700.26	701.455	864.256	872.001	544.605	652.892	630.441	601.138
Zm00001eb119080	hin8	hairpin-induced8	{"harpin inducing protein"}	24.3089	38.1713	43.4248	38.4281	55.7245	56.4094	47.8179	66.7207	63.9285	4.70889	10.0284	4.79183	6.79451	0.883376	12.2108	15.1796	21.4319	12.3153	14.6974	13.1685	34.9941	31.9753	49.5488	8.67976	11.6823	17.5963	18.0523	13.3229	13.8193
Zm00001eb119100	Zm00001d039280			204.021	159.229	161.451	386.683	252.824	259.718	391.509	325.146	339.68	259.931	244.025	311.469	362.05	282.68	327.813	809.19	557.229	474.139	682.762	480.65	672.664	590.478	859.817	843.177	1214.13	477.739	368.067	447.117	545.861
Zm00001eb119120													0	3.34281	2.8751	0	0	2.81788	0	1.33949	0	0.668065	2.19475	0.972058	1.06584	0.971545	8.67976	22.5302	3.51926	2.00581	1.59875	0
Zm00001eb119130	glr1	glutamic acid- and lysine-rich1	{"microtubule-binding motif protein"}	1355.22	1375.26	1192.51	821.4	1088.69	1078.83	144.45	140.02	177.473	2978.84	11109.8	3022.69	10209.2	4857.68	11744.9	35081.2	30173.4	8234.02	14109.5	10038.8	23115.6	13089.6	20021.6	33564.6	48450.7	4830.18	3498.14	5155.97	14084.1
Zm00001eb119140	kob1	kobito1		457.527	490.774	444.269	433.917	416.902	385.464	386.528	407.842	409.333	453.937	439.58	445.64	436.79	393.986	471.525	354.969	358.984	459.361	465.641	397.25	516.163	434.864	443.996	417.869	479.809	439.907	382.107	318.151	289.053
Zm00001eb119150	umc32a			739.684	557.301	577.883	693.307	560.34	568.794	525.997	500.875	478.987	1004.88	1716.53	672.773	1166.71	979.664	1669.12	570.987	614.827	663.795	933.954	830.713	1058.57	619.256	715.057	513.346	613.321	1612.7	1391.03	1204.93	507.858
Zm00001eb119160				0	2.18122	2.22691	0.800585	2.06387	2.35039	1.99241	4.69864	2.86247
Zm00001eb119170	si707082c03b			253.507	270.471	232.712	288.211	234.249	292.624	197.249	202.042	197.511	278.766	394.452	317.219	394.082	315.365	503.461	248.712	328.176	237.685	240.503	240.325	421.873	297.371	324.496	219.474	342.959	270.103	241.701	266.991	199.228
Zm00001eb119200	tip4d	tonoplast intrinsic protein4	{TIP4d,TIP4}	1007.08	1276.01	1568.86	968.708	1523.14	1377.33	535.959	749.903	602.073	91.3524	158.784	44.0849	78.6222	41.5187	85.4757	21.0179	26.7899	6.15765	8.01678	6.58425	24.3015	13.856	12.6301	4.95986	3.3378	217.314	78.2267	75.1413	34.5482
Zm00001eb119210	IDP2429			215.307	234.481	240.506	214.557	203.291	233.864	204.222	155.995	190.831	149.743	125.355	139.922	136.861	140.457	160.619	70.0597	60.2772	112.069	73.4871	110.835	147.753	122.572	144.76	73.158	93.4585	165.405	146.424	163.073	64.4899
Zm00001eb119220				28.6497	31.6277	40.0844	50.4369	44.3732	22.3287	16.9355	23.4932	18.129	98.8866	101.956	84.3363	63.0919	84.8041	48.8432	100.419	36.1663	152.71	187.058	106.445	66.1	157.745	68.0081	88.0376	20.0268	52.7889	30.0872	17.5863	122.07
Zm00001eb119240	pco142548			561.708	473.324	456.517	587.629	470.562	384.289	510.058	432.275	436.05	441.694	528.164	402.514	426.113	432.854	521.308	301.257	325.497	322.661	410.192	534.422	639.614	475.367	578.069	271.553	453.941	679.217	723.096	673.074	624.17
Zm00001eb119250				4.34087	7.63426	5.56728	0.800585	0	0	0	0	3.81663
Zm00001eb119260				2230.34	2588.01	2447.38	2027.08	1976.15	2779.34	2605.08	2639.7	3381.53	4006.32	2844.73	5589.19	3532.17	3847.99	2760.58	2251.25	2081.57	3288.19	3578.82	4475.1	4856.4	4682.25	5019.97	3975.33	3497.18	629.947	1290.74	1042.92	1150.45
Zm00001eb119270				329.038	322.82	388.596	376.275	347.762	407.793	210.199	246.209	199.419	75.3422	167.141	53.6685	90.2699	83.0373	108.019	234.7	241.109	146.552	262.549	188.749	193.44	218.498	246.772	233.114	232.812	304.416	260.756	246.741	181.954
Zm00001eb119280				127.621	47.9868	16.7018	144.105	49.5329	11.752	127.514	36.6494	16.2207	50.856	41.7852	92.0032	57.268	39.7519	29.1181	22.1856	13.3949	7.38919	12.6932	26.337	39.8544	47.963	42.748	28.5192	41.7225	2.63944	62.1802	43.1663	43.761
Zm00001eb119290	pub52	plant U-box type E3 ubiquitin ligase52	{"U-box E3 ubiquitin ligase"}	1.73635	0	2.22691	0	0	3.52559	2.98862	0	0
Zm00001eb119310	AY106313			26.9134	17.4497	13.3615	15.2111	8.25548	7.05117	2.98862	7.51783	7.63326	37.6711	66.8562	38.3347	35.9138	15.0174	29.1181	17.5149	4.01848	25.8621	16.0336	13.1685	25.2735	13.856	24.2886	26.0393	15.8546	25.5146	8.02325	25.0471	14.9709
Zm00001eb119320	umc1780			79.0038	85.0675	76.8284	78.4573	77.3951	92.8404	59.7724	54.5042	53.4328
Zm00001eb119330	IDP703			573.863	558.392	566.749	513.976	571.692	880.221	479.175	551.621	623.065	575.426	551.564	706.316	662.95	508.825	464.011	604.849	732.703	823.894	769.611	553.077	521.023	719.445	678.138	747.7	579.109	704.731	810.349	658.685	1045.66
Zm00001eb119340	myb117	MYB-transcription factor 117		74.6629	79.6145	72.3746	72.0526	24.7664	25.8543	204.222	253.727	246.173	187.414	35.0995	203.174	53.3854	143.99	15.968	38.5328	5.35797	128.079	32.0671	111.932	21.3853	59.6873	19.4309	37.199	10.8479	11.4376	18.0523	10.1254	11.5161
Zm00001eb119390													0.941778	0	1.91673	0	0.883376	6.57505	35.0299	16.0739	9.85225	17.3697	2.19475	17.4971	1.06584	7.77236	12.3997	15.8546	2.63944	3.00872	3.73042	116.312
Zm00001eb119400	perk20	proline-rich extensin-like receptor kinase20	{"proline-rich extensin-like receptor kinase"}	256.111	274.833	262.776	393.087	446.828	459.501	335.721	316.688	353.992	30.1369	30.0853	30.6677	16.501	5.30026	15.968	16.3473	5.35797	14.7784	18.7058	10.9738	15.5529	19.1852	26.2317	7.4398	17.5235	24.6348	35.1017	35.7054	25.3353
Zm00001eb119410	nyc1	non-yellow coloring1	{"chlorophyll b reductase"}	8.68173	5.45304	11.1346	24.0175	12.3832	14.1023	55.7875	29.1316	42.9371	155.393	233.997	150.464	241.69	159.008	266.759	371.316	383.095	241.38	338.709	209.599	331.472	232.354	368.215	216.994	340.456	187.4	204.593	200.377	266.021
Zm00001eb119420	ofp13	OVATE-transcription factor 13		34.7269	27.2652	41.1979	36.0263	44.3732	42.307	196.253	140.959	166.978	18.8356	8.35703	13.4171	7.76515	22.9678	3.75717	14.0119	88.4065	14.7784	4.00839	12.0711	1.94412	7.46091	5.82927	6.19983	3.3378	6.1587	4.01163	1.59875	3.45482
Zm00001eb119440				6.07721	13.0873	7.79419	8.80643	7.22354	9.40156	14.9431	2.81918	4.77079	8.476	3.34281	0.958367	3.88258	9.71714	7.51435	2.33532	4.01848	1.23153	2.67226	5.48688	2.91618	6.39507	7.77236	1.23997	3.3378	37.832	35.1017	31.4421	17.2741
Zm00001eb119450				5488.59	7923.27	7312.06	5331.1	5975.93	5965.29	5941.37	7233.09	7290.72	7068.98	6772.54	7912.27	7939.87	7248.98	7669.33	4281.82	4440.42	6769.73	6965.24	7741.98	9707.95	6938.65	8000.67	4766.43	5085.14	5209.38	7944.02	7270.59	6104.66
Zm00001eb119470				81.6083	55.6211	70.1477	24.8181	21.6706	37.6062	108.586	69.5399	74.4243	425.683	396.123	491.642	312.547	633.381	196.312	161.137	40.1848	259.853	197.079	253.494	74.8485	297.371	109.785	163.676	73.4317	1.75963	5.01453	3.1975	2.30321
Zm00001eb119480	umc1394			353.347	286.83	374.121	331.442	373.56	405.442	330.74	326.086	292.926	288.184	282.468	338.303	274.692	303.881	275.213	347.963	312.102	369.459	411.528	342.381	381.047	367.716	368.215	419.109	450.603	379.2	255.741	281.913	218.805
Zm00001eb119500	umc1394			32.9906	42.5337	37.8575	35.2257	31.99	35.2559	42.8369	56.3837	41.9829	3.76711	5.01422	6.70857	4.85322	2.65013	5.63576	1.16766	2.67899	4.92612	6.01258	6.58425	13.6088	2.13169	9.71545	3.7199	5.0067	0	16.0465	5.86209	10.3645
Zm00001eb119510				255.243	201.763	228.258	282.606	206.387	247.966	323.767	273.461	247.127	104.537	113.656	72.8359	126.184	94.5212	97.6865	205.508	212.979	121.922	179.709	132.782	124.423	98.0577	114.642	158.716	206.944	153.088	180.523	142.289	351.24
Zm00001eb119530													13.1849	1.67141	4.79183	1.94129	12.3673	0	1.16766	6.69746	11.0838	1.33613	28.5318	3.88823	10.6584	0	2.47993	0.834451	1.75963	9.02616	20.7838	0
Zm00001eb119540	ereb50	AP2-EREBP-transcription factor 50		58.1676	92.7018	79.0553	33.6246	17.5429	30.5551	49.8103	43.2275	97.324	83.8182	205.583	50.7934	35.9138	55.6527	64.8112	26.8562	8.03696	60.345	35.4074	25.2396	27.2176	30.9095	36.9187	6.19983	18.3579	105.578	109.317	82.0692	3.45482
Zm00001eb119570				133.699	173.407	174.813	154.513	180.589	168.053	163.378	169.151	242.356
Zm00001eb119590	LOC103649558			46.8814	47.9868	57.8997	50.4369	65.0119	54.059	56.7837	46.0467	58.2036	60.2738	30.0853	88.1697	39.7964	78.6205	21.6037	54.8801	38.8453	78.818	54.1132	71.3294	34.9941	85.2675	40.8049	119.037	73.4317	27.2742	26.0756	26.6458	5.75803
Zm00001eb119610				16.4953	5.45304	10.0211	6.40468	5.15967	4.70078	7.96965	2.81918	6.6791	74.4004	147.084	51.7518	148.509	139.573	192.555	326.945	554.55	587.44	1368.2	362.134	501.582	555.305	864.675	1444.56	806.914	175.963	134.39	112.978	556.226
Zm00001eb119630	pco133385b			593.83	636.916	518.87	591.632	577.883	481.83	495.114	456.708	466.583
Zm00001eb119640	Zm00001d039331			18.2316	29.4464	25.6095	28.0205	18.5748	21.1535	39.8482	46.0467	39.1204	4.70889	3.34281	15.3339	4.85322	7.95038	1.87859	5.83831	4.01848	6.15765	4.67645	12.0711	6.80441	10.6584	7.77236	3.7199	5.84115	0.879814	11.032	4.79625	13.8193
Zm00001eb119660	Zm00001d039338			13.0226	10.9061	13.3615	5.60409	8.25548	4.70078	6.97344	1.87946	0.954157	3.76711	1.67141	0.958367	2.91193	1.76675	4.69647	191.497	143.326	39.409	80.8358	20.8501	25.2735	25.5803	55.3781	164.915	120.161	1.75963	0	2.13167	67.9447
Zm00001eb119670	IDP7156			4.34087	8.72487	10.0211	20.8152	31.99	27.0295	43.8331	23.4932	37.2121	9.41778	1.67141	17.2506	7.76515	1.76675	4.69647	15.1796	5.35797	3.69459	4.00839	7.68163	2.91618	1.06584	2.91463	4.95986	5.84115	0.879814	5.01453	0.532917	0
Zm00001eb119690	ein2	ethylene insensitive 2		350.742	414.431	414.205	358.662	395.231	477.129	396.49	389.987	422.692	50.856	66.8562	73.7942	64.0625	58.3028	75.1435	91.0776	96.4435	71.4288	119.584	60.3557	77.7647	101.255	91.3252	69.4381	106.81	212.035	342.994	247.273	523.981
Zm00001eb119710				46.8814	47.9868	55.6728	61.645	59.8522	49.3582	52.7989	54.5042	50.5703	29.1951	36.7709	14.3755	27.178	25.6179	45.0861	135.449	79.0301	38.1775	91.5249	23.0449	49.575	44.7655	71.8943	33.4791	58.4115	48.3898	32.093	49.0284	80.6124
Zm00001eb119720	aas4	auxin amido synthetase4	{"indole-3-acetic acid-amido synthetase"}	51.2222	43.6244	71.2612	158.516	197.099	284.397	53.7951	76.118	78.2409	10.3596	13.3712	7.66693	2.91193	2.65013	8.45364	5.83831	12.0554	2.46306	2.67226	7.68163	2.91618	9.5926	3.88618	0	0	9.67796	2.00581	1.59875	3.45482
Zm00001eb119760	sweet3b	sugars will eventually be exported transporter3b	{sweet}	1.73635	0	1.11346	1.60117	0	0	14.9431	1.87946	1.90831	2.82533	10.0284	5.7502	2.91193	0.883376	6.57505	4.67065	4.01848	4.92612	3.34032	4.3895	4.86029	3.19753	4.85772	3.7199	5.84115	4.39907	4.01163	1.59875	11.5161
Zm00001eb119770	cl14916_1a			481.836	497.318	477.672	385.081	434.444	544.115	464.232	563.837	525.741	1018.06	586.664	976.576	661.009	696.1	497.825	617.693	573.303	733.992	587.897	752.8	519.079	600.07	567.382	900.215	636.686	502.374	659.913	595.268	557.377
Zm00001eb119780				85.081	58.8929	69.0342	136.9	92.8741	92.8404	196.253	162.573	171.748	80.9929	223.968	89.1281	300.9	195.226	398.26	129.61	182.171	152.71	315.327	137.172	281.897	188.654	246.772	205.834	322.098	102.938	349.012	300.032	261.415
Zm00001eb119790	umc2257			2175.64	2267.38	2134.49	2284.07	2130.94	1827.43	2331.12	2220.58	2176.43	2440.15	3065.36	2251.2	2266.45	2030	2620.63	2982.21	2987.07	2443.36	2567.37	2714.91	3041.57	2518.59	2599.85	3073.88	2807.93	3908.13	3844.14	3745.34	3693.2
Zm00001eb119810	acoz1	abnormal chromosome organization in zygotene1	{"F-box protein"}	1.73635	2.18122	1.11346	0	0	0	0.996206	0.939728	2.86247
Zm00001eb119820				379.392	423.156	448.723	371.471	363.241	370.187	473.198	636.196	642.148	26.3698	28.4139	28.751	33.9725	37.1018	28.1788	33.8622	24.1109	35.7144	42.0881	40.6029	40.8265	31.9753	33.0325	21.0794	20.8613	27.2742	59.1715	56.4892	32.245
Zm00001eb119830	atx4	arabidopsis trithorax homolog4	{"SET Domain Protein"}	72.9266	89.4299	86.8495	67.2491	77.3951	83.4389	117.552	139.08	140.261	6.59244	5.01422	2.8751	2.91193	6.18363	1.87859	10.509	6.69746	6.15765	3.34032	9.87638	14.5809	7.46091	3.88618	8.67976	0	4.39907	13.0378	10.6583	2.30321
Zm00001eb119880				68.5857	70.8896	62.3535	80.0585	58.8203	77.5629	53.7951	60.1426	62.0202	146.917	138.727	135.13	133.949	137.807	142.773	31.5269	48.2217	67.7342	71.4829	86.6927	86.5132	72.4774	70.9228	49.5986	42.557	77.4236	79.2296	83.1351	33.3966
Zm00001eb119890	si945007b10d			268.266	247.568	299.52	207.351	273.463	309.076	218.169	251.847	270.981	537.755	464.651	976.576	734.778	751.753	857.575	734.459	971.132	711.825	594.578	769.26	724.184	723.708	635.39	526.986	675.905	225.232	462.34	433.794	586.167
Zm00001eb119900	bhlh63	bHLH-transcription factor 63		3.47269	1.09061	7.79419	4.80351	4.12774	7.05117	1.99241	0.939728	4.77079	8.476	1.67141	15.3339	8.7358	2.65013	3.75717	102.754	33.4873	45.5666	63.4661	53.7714	76.7926	68.214	103.955	174.835	146.863	28.1541	16.0465	7.99375	96.7349
Zm00001eb119910	AY112199			132.831	112.333	162.565	158.516	206.387	264.419	62.761	114.647	95.4157	96.0613	198.897	97.7534	210.63	141.34	209.462	381.825	287.991	171.183	190.398	229.351	197.328	176.93	193.337	515.826	400.536	166.285	92.2674	122.038	95.5833
Zm00001eb119920				52.0904	34.8995	16.7018	9.60702	22.7026	8.22637	5.97724	6.5781	8.58742	45.2053	26.7425	28.751	14.5597	12.3673	21.6037	14.0119	32.1478	34.4829	12.0252	12.0711	2.91618	10.6584	5.82927	14.8796	7.51006	60.7072	24.0698	17.0533	10.3645
Zm00001eb119930	IDP6820			319.488	281.377	282.818	311.428	268.303	338.456	331.737	333.604	333.955	62.1573	46.7994	40.2514	38.8258	34.4517	27.2395	61.8861	57.5982	57.882	68.1426	26.337	16.525	43.6996	39.8333	47.1187	26.7024	87.9814	78.2267	61.2855	46.0642
Zm00001eb119940				16.4953	11.9967	17.8153	14.4105	22.7026	35.2559	5.97724	11.2767	9.54157	47.0889	120.341	43.1265	102.888	45.0522	118.351	23.3532	44.2033	27.0937	54.1132	36.2134	69.9882	58.6214	88.4106	30.9992	54.2393	91.5007	109.317	110.847	138.193
Zm00001eb119950													4.70889	1.67141	3.83347	1.94129	5.30026	0.939293	11.6766	5.35797	4.92612	0.668065	2.19475	0.972058	0	0.971545	2.47993	0.834451	2.63944	1.00291	2.13167	0
Zm00001eb119960				0	5.45304	1.11346	0	5.15967	0	0	4.69864	0
Zm00001eb119970				58.1676	59.9835	46.7651	80.0585	71.2035	72.8621	65.7496	75.1783	57.2494
Zm00001eb119980	cl44621_1b			64.2448	61.0741	51.219	73.6538	94.938	85.7893	69.7344	95.8523	95.4157	14.1267	20.0569	22.0424	35.9138	35.335	46.9647	18.6826	13.3949	23.3991	48.7687	25.2396	47.6309	30.9095	31.0894	26.0393	37.5503	6.1587	34.0988	18.1192	25.3353
Zm00001eb119990	php20905			553.895	464.599	428.68	465.14	391.103	273.82	375.57	287.557	305.33	9.41778	11.6998	3.83347	1.94129	6.18363	17.8466	9.34129	9.37645	12.3153	16.0336	9.87638	3.88823	2.13169	4.85772	2.47993	1.6689	7.03851	9.02616	5.32917	11.5161
Zm00001eb120010	tcptf33	TCP-transcription factor 33	{TCP}	143.249	91.6111	91.3034	216.158	111.449	117.52	462.24	450.13	412.196
Zm00001eb120020													1181.93	962.73	1376.21	962.879	1447.85	660.323	1066.08	796.998	567.736	309.982	915.211	301.338	670.416	281.748	1185.41	821.099	183.881	654.898	579.814	418.033
Zm00001eb120030	magi46698			1824.9	2325.18	1936.3	1694.84	1668.64	1630	2475.57	2415.1	2746.06	721.402	533.179	765.735	573.651	591.862	479.04	778.83	584.019	1022.17	817.711	1190.65	1283.12	1062.65	1165.85	1553.68	1136.52	1440.26	1513.39	1463.92	2052.16
Zm00001eb120080	Zm00001eb120080		{"RING-H2 E3"}	3.47269	7.63426	3.34037	8.00585	9.28741	5.87598	12.9507	8.45755	3.81663
Zm00001eb120090	mmp38			41.6723	59.9835	65.6939	92.0673	74.2993	85.7893	125.522	170.091	114.499	46.1471	68.5277	28.751	45.6203	37.9852	100.504	40.8682	58.9377	34.4829	50.1049	72.4268	91.3735	53.2922	45.6626	37.199	28.3713	54.5485	41.1192	33.0409	57.5803
Zm00001eb120100				1136.44	1248.75	1247.07	1389.01	1772.86	2036.61	864.707	1240.44	1080.11
Zm00001eb120110	si614066a10			173.635	202.853	198.195	144.105	153.758	149.25	287.904	262.184	312.964	182.705	105.299	142.797	94.1525	159.891	90.1721	157.634	135.289	161.331	122.924	140.464	103.038	128.967	136.988	192.195	107.644	104.698	144.419	130.032	162.376
Zm00001eb120150	bzip117	bZIP-transcription factor 117		151.062	167.954	149.203	371.471	282.75	238.565	232.116	281.918	377.846
Zm00001eb120180				29.5179	20.7216	33.4037	34.4252	34.0538	32.9055	25.9014	30.0713	23.8539	27.3115	6.68562	20.1257	20.3835	24.7345	19.7252	3.50299	1.33949	23.3991	20.0419	23.0449	21.3853	19.1852	8.7439	2.47993	10.0134	82.7025	65.1889	47.4296	27.6385
Zm00001eb120200	csu32a			2002.88	1161.5	1077.82	1545.93	1367.31	1129.36	525.997	410.661	501.887	52.7395	50.1422	35.4596	64.0625	38.8685	41.3289	19.8502	16.0739	13.5468	20.0419	14.2659	32.0779	7.46091	11.6585	26.0393	14.1857	58.9475	29.0843	31.4421	6.90964
Zm00001eb120220				7.81356	8.72487	14.4749	5.60409	3.0958	4.70078	0	0	0
Zm00001eb120230	Zm00001d039391			260.452	256.293	208.216	391.486	521.127	619.328	167.363	255.606	221.364	33.904	23.3997	57.502	48.5322	37.9852	18.7859	26.8562	48.2217	18.473	30.0629	61.453	30.1338	40.5021	27.2033	52.0786	98.4652	52.7889	45.1308	54.3575	107.099
Zm00001eb120250													8.476	10.0284	20.1257	18.4422	2.65013	46.9647	5.83831	4.01848	17.2414	7.34871	9.87638	10.6926	2.13169	6.80081	13.6396	5.0067	46.6302	102.296	47.9625	9.21285
Zm00001eb120260	pco061453			514.827	619.466	535.572	483.553	507.712	513.56	681.405	708.555	754.738	171.404	53.485	69.9608	53.3854	55.6527	34.7538	122.604	79.0301	153.941	78.1636	62.5504	30.1338	55.4239	60.2358	79.3578	32.5436	99.419	103.299	54.3575	76.006
Zm00001eb120310				2.60452	2.18122	1.11346	0.800585	1.03193	0	13.9469	4.69864	3.81663	2.82533	1.67141	0.958367	0	0	2.81788	4.67065	5.35797	0	7.34871	3.29213	1.94412	1.06584	4.85772	3.7199	5.0067	14.9568	3.00872	3.1975	6.90964
Zm00001eb120320				280.42	282.468	263.889	343.451	342.602	398.391	265.987	236.812	285.293	954.021	1487.55	760.943	942.496	748.219	837.85	2854.93	2744.62	571.43	561.174	782.429	716.407	558.502	436.224	1128.37	1053.08	1434.98	1657.8	1650.98	1662.92
Zm00001eb120330	cl19880_1			243.957	269.38	249.414	297.818	301.325	412.494	394.498	466.105	429.371	373.886	257.397	333.512	232.955	280.914	237.641	80.5687	105.82	178.572	131.609	212.891	152.613	215.301	192.366	122.757	178.572	292.098	179.52	216.897	56.4287
Zm00001eb120350				156.271	151.595	142.522	120.088	116.609	81.0885	121.537	128.743	115.453
Zm00001eb120360	rlk11	receptor-like protein kinase11	{"receptor-like protein kinase"}	51.2222	41.4431	42.3113	62.4456	38.1816	43.4822	66.7458	31.011	44.8454	16.952	11.6998	22.0424	12.6184	12.3673	30.9967	17.5149	18.7529	12.3153	28.0587	13.1685	41.7985	14.9218	25.2602	23.5594	16.689	14.077	10.0291	15.4546	20.7289
Zm00001eb120370	gsk1	glycogen synthase kinase1	{"glycogen synthase kinase"}	210.966	221.394	194.855	215.357	160.982	177.454	191.272	181.368	201.327
Zm00001eb120380				9.54991	7.63426	14.4749	16.0117	9.28741	11.752	10.9583	13.1562	12.404	1.88356	5.01422	2.8751	0	5.30026	0.939293	0	1.33949	1.23153	5.34452	1.09738	4.86029	3.19753	2.91463	6.19983	4.17225	2.63944	3.00872	6.92792	4.60642
Zm00001eb120390	IDP8355			300.388	334.817	292.839	286.609	299.261	326.704	273.957	331.724	311.055	409.673	509.779	500.267	556.179	496.457	578.605	604.849	598.753	498.77	485.683	568.44	579.347	508.408	536.293	498.466	654.209	336.089	398.154	409.813	405.365
Zm00001eb120410	pco096800			691.934	647.822	659.166	501.967	558.277	815.585	416.414	435.094	468.491	363.526	422.866	349.804	445.526	285.33	434.893	415.688	527.76	459.361	487.019	408.224	438.398	411.416	393.476	238.074	291.223	422.311	460.334	421.537	422.639
Zm00001eb120420				13.8908	18.5404	24.496	24.8181	18.5748	17.6279	24.9052	23.4932	23.8539
Zm00001eb120430				21.7043	7.63426	26.7229	24.8181	9.28741	39.9566	21.9165	3.75891	33.3955	0	0	0	1.94129	0.883376	0	1.16766	1.33949	2.46306	0	0	0	0	0.971545	0	0.834451	11.4376	3.00872	5.32917	24.1837
Zm00001eb120450	cl5587_1d			100.708	129.782	85.7361	52.8386	94.938	69.3365	99.6206	131.562	103.049
Zm00001eb120460				0.868173	1.09061	0	1.60117	1.03193	1.1752	7.96965	4.69864	7.63326
Zm00001eb120470				119.808	122.148	158.111	122.489	182.652	178.63	76.7079	105.25	112.591	73.4586	85.2417	58.4604	65.0332	67.1366	65.7505	242.874	182.171	94.8279	71.4829	57.0635	86.5132	61.819	65.0935	147.556	172.731	454.864	401.163	409.813	525.132
Zm00001eb120500				131.094	107.97	106.892	132.097	134.151	111.644	161.385	151.296	118.316
Zm00001eb120530				13.8908	6.54365	4.45382	0.800585	0	1.1752	0	0	0	0	0	0.958367	2.91193	3.5335	0.939293	37.3652	57.5982	2.46306	0.668065	3.29213	0	0	0.971545	17.3595	13.3512	1.75963	4.01163	1.59875	23.0321
Zm00001eb120540				19.0998	5.45304	3.34037	2.40175	0	1.1752	0	0	0
Zm00001eb120570	IDP7570			83.3446	89.4299	83.5092	92.8679	92.8741	106.943	84.6775	95.8523	118.316	225.085	180.512	221.383	151.42	153.707	151.226	113.263	104.48	182.267	163.008	223.865	234.266	206.774	190.423	146.316	130.174	167.165	173.503	181.725	168.134
Zm00001eb120600	umc1458			173.635	169.044	181.493	150.51	127.96	129.271	244.07	225.535	220.41	239.211	210.597	212.757	154.332	219.961	232.005	59.5507	68.3141	174.877	174.365	139.367	199.272	212.103	226.37	53.3185	95.9618	137.251	166.483	140.69	147.406
Zm00001eb120610				1.73635	3.27183	7.79419	0.800585	1.03193	0	2.98862	0.939728	0	13.1849	10.0284	7.66693	5.82387	6.18363	4.69647	17.5149	9.37645	11.0838	0.668065	4.3895	4.86029	8.52675	9.71545	9.91973	11.6823	51.0292	3.00872	6.92792	11.5161
Zm00001eb120630	mkkk71	MAP kinase kinase kinase71	{"mitogen-activated protein kinase kinase kinase"}	156.271	163.591	188.174	243.378	186.78	190.382	193.264	174.789	174.611	136.558	81.8989	108.295	86.3873	123.673	80.7792	68.892	75.0116	86.2072	68.8107	98.7638	58.3235	100.189	59.2642	66.9582	55.0737	218.194	125.363	164.671	88.6737
Zm00001eb120650	vq18	VQ motif-transcription factor18	{"VQ motif-transcription factor"}	144.117	169.044	181.493	239.375	232.185	222.112	290.892	317.628	323.459	1.88356	1.67141	0	3.88258	2.65013	0.939293	1.16766	0	1.23153	2.00419	0	3.88823	0	0	0	0	5.27889	22.0639	23.4483	10.3645
Zm00001eb120700	Zm00001d039432			77.2674	104.698	57.8997	55.2404	30.958	14.1023	460.247	234.932	776.684	0.941778	0	0	0.970644	0.883376	1.87859	7.00597	4.01848	2.46306	2.00419	2.19475	1.94412	0	1.94309	4.95986	0	107.337	125.363	122.038	371.969
Zm00001eb120710	zag4	zea agamous4	{"Transcription factor (MADS box)"}	3.47269	1.09061	2.22691	35.2257	7.22354	36.4311	23.9089	10.337	17.1748	0	3.34281	0.958367	7.76515	0.883376	15.0287	2.33532	6.69746	2.46306	1.33613	1.09738	2.91618	3.19753	2.91463	2.47993	17.5235	6.1587	4.01163	2.66458	2.30321
Zm00001eb120730	fun1	feminised upright narrow1		64.2448	101.427	57.8997	40.8298	30.958	34.0807	99.6206	62.9618	74.4243	95.1195	76.8847	112.129	62.1212	71.5535	78.9006	96.9159	172.795	54.1874	38.7478	53.7714	47.6309	79.9383	65.0935	55.7985	94.2929	36.0724	13.0378	33.0409	26.4869
Zm00001eb120740	dbb3	double B-box zinc finger protein3	{"double B-box",B-box}	401.964	199.581	128.047	311.428	146.535	84.6141	287.904	101.491	128.811	165.753	314.224	91.0448	208.689	108.655	236.702	77.0657	121.894	55.4189	107.558	32.9213	84.5691	66.0823	97.1545	19.8395	26.7024	177.722	201.584	181.192	49.5191
Zm00001eb120750	bzr2	BZR-transcription factor 2	{"brassinosteroid signaling positive regulator protein"}	718.847	647.822	754.923	658.081	634.64	665.161	752.136	780.914	924.578	2042.72	2605.72	1947.4	1669.51	2226.99	2255.24	2593.38	2932.15	1610.84	1407.61	1474.87	1234.51	1286.47	1177.51	1525.16	1890.87	2862.92	1966.7	2117.81	2025.67
Zm00001eb120760	pco102374			113.731	85.0675	100.211	110.481	102.162	111.644	144.45	109.948	126.903	472.772	411.166	474.391	404.759	470.839	418.925	363.143	337.552	458.129	461.633	434.561	418.957	426.338	396.39	365.79	270.362	419.671	456.323	474.296	278.689
Zm00001eb120780				265.661	263.927	342.944	235.372	173.365	71.6869	215.181	259.365	304.376	5.65067	1.67141	6.70857	6.79451	0.883376	4.69647	3.50299	2.67899	60.345	66.1384	41.7003	34.9941	39.4362	34.9756	80.5978	47.5637	164.525	118.343	90.063	64.4899
Zm00001eb120810	dpold3a	DNA polymerase delta subunit 3a		182.316	217.031	179.266	133.698	127.96	153.951	248.055	247.149	265.256	194.006	100.284	150.464	146.567	121.023	101.444	59.5507	64.2957	94.8279	81.5039	99.8612	99.15	81.0042	84.5244	85.5577	81.7762	93.2603	124.36	120.972	61.0351
Zm00001eb120820	dpold3a	DNA polymerase delta subunit 3a		1645.19	1839.86	1635.67	1497.09	1497.34	1862.68	1736.39	1555.25	1796.68	2103.93	1490.89	2479.29	1567.59	1939.89	1441.82	777.663	851.918	1141.63	890.53	1300.39	1147.03	1008.29	1153.22	1001.89	887.021	1123.52	1672.85	1530	860.25
Zm00001eb120830	cl40794_1			381.128	477.687	484.353	442.723	466.434	413.669	472.202	459.527	451.316	646.059	508.107	676.607	582.387	631.614	501.583	429.699	399.169	519.706	505.057	532.227	647.391	597.939	653.85	607.583	536.552	399.436	501.453	578.215	490.584
Zm00001eb120840				0.868173	1.09061	3.34037	0.800585	4.12774	0	0.996206	4.69864	3.81663
Zm00001eb120850				7.81356	6.54365	14.4749	22.4164	14.4471	8.22637	39.8482	35.7097	41.0288	30.1369	6.68562	9.58367	0.970644	30.0348	11.2715	2.33532	0	16.0099	8.68484	17.558	16.525	17.0535	10.687	19.8395	10.0134	6.1587	11.032	4.79625	6.90964
Zm00001eb120860	pco123324			80.7401	56.7117	45.6517	62.4456	58.8203	39.9566	77.7041	42.2878	49.6162	226.968	227.311	306.677	248.485	261.479	291.181	235.868	203.603	337.439	334.7	294.097	320.779	370.914	429.423	317.431	245.329	188.28	217.631	209.969	185.409
Zm00001eb120880	cl9052_1			618.139	648.912	604.606	674.093	602.65	733.322	824.859	828.84	809.125	1146.14	919.273	1071.45	804.664	1090.97	980.622	615.358	500.97	924.88	788.316	868.024	957.478	965.655	962.801	705.541	625.004	669.539	647.878	627.776	359.301
Zm00001eb120890	cyp45	cytochrome P450 45	{"cytochrome P450"}	96.3672	63.2553	86.8495	61.645	40.2454	23.5039	60.7686	18.7946	22.8998	235.444	529.836	115.962	263.045	232.328	394.503	294.251	487.575	115.764	239.167	178.872	353.829	246.21	329.354	116.557	206.109	438.147	228.663	298.966	292.508
Zm00001eb120900	pco062001			379.392	384.985	394.163	393.888	329.187	446.574	491.13	469.864	582.036	129.024	88.5845	78.5861	77.6515	93.6379	58.2362	265.059	463.465	131.774	105.554	82.3032	43.7426	84.2017	63.1504	88.0376	66.7561	42.2311	67.1948	39.9688	97.8865
Zm00001eb120910	pra1	prenylated rab acceptor1	{"prenylated rab acceptor"}	293.443	287.921	260.549	353.058	316.804	408.968	311.813	371.193	398.838	342.807	269.096	314.344	280.516	345.4	257.366	280.239	554.55	342.366	229.146	266.662	193.44	249.408	206.939	198.395	336.284	291.218	268.779	273.386	246.444
Zm00001eb120920	csu230			53.8267	56.7117	34.5171	56.8415	43.3412	30.5551	61.7648	52.6248	44.8454	78.1675	75.2133	106.379	58.2387	94.5212	49.7825	49.0418	30.8083	137.931	102.882	115.224	81.6529	117.243	91.3252	78.1179	79.2728	63.3466	34.0988	55.9563	58.7319
Zm00001eb120970				288.234	295.555	273.91	291.413	286.878	327.879	262.002	299.773	316.78	501.967	496.408	506.976	454.261	462.889	419.864	316.436	326.836	309.114	293.948	449.924	322.723	322.951	363.358	362.07	297.899	290.339	316.919	292.571	277.537
Zm00001eb120980				5.20904	8.72487	10.0211	2.40175	5.15967	2.35039	1.99241	0.939728	0.954157	1.88356	5.01422	0.958367	6.79451	0.883376	2.81788	0	2.67899	1.23153	0	0	0.972058	0	0.971545	0	0	24.6348	28.0814	29.3104	5.75803
Zm00001eb120990				3.47269	11.9967	10.0211	6.40468	5.15967	5.87598	2.98862	8.45755	7.63326
Zm00001eb121000	GRMZM2G470914			1417.73	1413.43	1417.43	2843.68	2594.28	2494.94	3028.47	3118.02	3260.36	1318.49	1253.55	1576.51	1210.39	1295.91	1574.26	587.334	874.689	1146.56	1050.87	974.469	1137.31	1097.82	989.033	612.543	661.719	714.409	562.631	673.074	889.04
Zm00001eb121010	idd10	indeterminate domain10	{"indeterminate domain protein "}	107.653	101.427	131.388	118.487	112.481	111.644	125.522	135.321	154.573	111.13	198.897	199.34	249.456	200.526	358.81	246.377	322.818	86.2072	142.966	136.075	217.741	137.494	194.309	80.5978	136.015	142.53	278.808	261.662	536.648
Zm00001eb121020	grx12	glutaredoxin12	{glutaredoxin}	36.4633	38.1713	50.1055	12.8094	23.7345	35.2559	16.9355	8.45755	21.9456	2.82533	1.67141	2.8751	5.82387	0	0.939293	0	1.33949	2.46306	2.67226	4.3895	0	3.19753	0	0	0.834451	14.077	13.0378	5.32917	14.9709
Zm00001eb121040	traf21	TNF receptor-associated factor 21	{"TNF receptor-associated factor","NPR regulatory protein"}	27.7815	15.2685	30.0633	24.8181	40.2454	48.183	13.9469	6.5781	20.0373	7.53422	0	6.70857	3.88258	4.41688	2.81788	1.16766	6.69746	1.23153	6.68065	5.48688	4.86029	4.26338	2.91463	12.3997	10.0134	9.67796	8.02325	10.1254	12.6677
Zm00001eb121050	epf11	epidermal patterning factor11	{"epidermal patterning factor"}	3.47269	7.63426	4.45382	4.00292	1.03193	0	22.9127	8.45755	20.9915
Zm00001eb121060	GRMZM2G077227			510.486	626.01	578.997	706.116	325.059	298.5	1487.34	1545.85	1568.63
Zm00001eb121070				129.358	82.8863	123.594	109.68	144.471	111.644	58.7762	67.6604	72.516	0	0	0	0	1.76675	0.939293	1.16766	0	9.85225	3.34032	7.68163	22.3573	4.26338	2.91463	30.9992	28.3713	1.75963	4.01163	8.52667	9.21285
Zm00001eb121080													0	0	2.8751	1.94129	2.65013	0	8.17363	8.03696	3.69459	2.00419	8.779	2.91618	0	0	2.47993	2.50335	20.2357	27.0785	28.7775	51.8223
Zm00001eb121090	cl2817_2b			4.34087	4.36244	4.45382	2.40175	2.06387	0	0.996206	4.69864	1.90831	26.3698	36.7709	26.8343	22.3248	29.1514	22.543	36.1975	45.5428	33.2513	46.7645	36.2134	43.7426	35.1729	34.9756	60.7583	65.9216	97.6594	81.2354	64.483	29.9418
Zm00001eb121100	cl2817_2b			22.5725	17.4497	23.3826	24.8181	9.28741	25.8543	25.9014	20.674	19.0831
Zm00001eb121110	mybr22	MYB-related-transcription factor 22		54.6949	65.4365	64.5804	52.038	47.469	44.6574	76.7079	102.43	80.1492	101.712	83.5703	128.421	99.9764	81.2706	86.415	86.407	87.067	137.931	125.596	167.898	174.971	126.835	120.472	59.5184	55.9082	21.9954	68.1977	82.0692	51.8223
Zm00001eb121120	cl27616_1			117.203	105.789	110.232	129.695	128.992	130.447	172.344	185.126	175.565	99.8284	80.2275	114.046	85.4167	95.4046	109.897	67.7244	66.9746	80.0495	92.1929	95.4717	76.7926	73.5433	85.4959	66.9582	62.5838	52.7889	77.2238	71.9438	57.5803
Zm00001eb121140				12.1544	22.9028	15.5884	14.4105	17.5429	23.5039	32.8748	18.7946	23.8539	10.3596	15.0427	18.209	8.7358	7.06701	35.6931	32.6945	28.1294	12.3153	22.0461	38.4081	30.1338	18.1194	28.1748	23.5594	30.8747	23.755	12.0349	20.7838	16.1225
Zm00001eb121180				1070.46	1175.68	1082.28	1172.06	1117.59	1360.88	1460.44	1576.86	1594.4
Zm00001eb121190													3.76711	1.67141	0	1.94129	3.5335	0	0	0	7.38919	2.00419	8.779	2.91618	2.13169	1.94309	4.95986	2.50335	299.137	17.0494	18.6521	8.06124
Zm00001eb121200	Zm00001eb121200			190.13	162.501	156.997	165.721	217.738	157.476	121.537	77.0577	81.1034	408.731	496.408	604.729	707.6	395.752	582.362	329.281	713.95	134.237	224.47	271.052	225.518	185.457	256.488	169.875	189.42	284.18	995.886	816.429	1000.75
Zm00001eb121210				309.07	320.639	321.789	264.193	216.706	226.813	537.951	569.475	568.678	257.105	103.627	327.761	160.156	255.296	155.923	129.61	108.499	168.72	102.882	215.086	182.747	171.601	106.87	122.757	83.4451	67.7457	126.366	132.163	104.796
Zm00001eb121220				5.20904	3.27183	14.4749	8.80643	9.28741	9.40156	6.97344	4.69864	6.6791
Zm00001eb121240				413.25	341.361	475.446	394.688	322.995	388.99	217.173	132.502	157.436
Zm00001eb121270	Zm00014a015163			533.058	865.943	816.163	192.941	522.159	473.604	247.059	483.02	1053.39	47.0889	45.128	32.5845	29.1193	60.0696	31.936	99.2512	58.9377	78.818	45.4284	37.3108	29.1618	65.0165	68.9797	83.0777	46.7292	195.319	55.1599	50.0942	298.266
Zm00001eb121290	myb131	MYB-transcription factor 131		13.0226	15.2685	21.1557	3.20234	12.3832	5.87598	4.98103	2.81918	1.90831	0.941778	0	0	5.82387	0	2.81788	0	1.33949	8.62072	6.68065	8.779	4.86029	6.39507	10.687	2.47993	5.84115	1.75963	6.01744	7.99375	43.761
Zm00001eb121300	abk1	aurora b kinase1	{"aurora kinase"}	200.548	219.212	213.783	207.351	74.2993	82.2637	535.959	389.987	485.666	206.249	71.8705	184.965	84.446	136.923	45.0861	61.8861	42.8638	145.321	62.7981	85.5953	49.575	91.6626	54.4065	48.3587	37.5503	51.0292	77.2238	77.8059	65.6415
Zm00001eb121310	pfk6	phosphofructose kinase6	{6-phosphofructose-1-kinase}	186.657	130.873	187.061	117.686	143.439	161.002	60.7686	79.8769	77.2867	253.338	352.667	190.715	211.6	251.762	295.877	422.694	472.841	130.542	118.916	154.73	159.418	118.309	157.39	207.074	238.653	409.114	330.959	381.036	456.036
Zm00001eb121370	pza00749			625.085	598.744	619.081	714.122	748.153	981.288	446.3	558.199	538.145	1022.77	1121.51	1044.62	1119.15	875.426	857.575	677.244	671.086	1017.24	994.748	1043.6	867.076	921.955	938.512	891.536	838.623	606.192	681.977	610.19	725.512
Zm00001eb121380	nactf16	NAC-transcription factor 16		31.2542	29.4464	59.0131	48.8357	49.5329	52.8838	38.852	50.7453	43.8912	31.0787	46.7994	25.8759	71.8277	63.6031	80.7792	116.766	125.912	25.8621	56.7855	36.2134	94.2897	41.5679	58.2927	38.439	70.0939	104.698	142.413	140.69	161.225
Zm00001eb121390	iqd7	IQ-domain 7	{"IQ Domain protein","calmodulin binding protein"}	107.653	111.242	113.572	104.877	63.9799	84.6141	174.336	143.778	187.015	116.78	349.324	173.464	156.274	114.839	363.506	443.711	767.529	50.4928	134.281	35.116	151.641	82.07	186.537	181.035	322.932	116.135	62.1802	73.0096	228.018
Zm00001eb121400	hex1	hexokinase1	{hexokinase}	126.753	105.789	85.7361	90.4661	78.427	71.6869	108.586	68.6002	66.791	465.238	628.449	546.269	1042.47	924.011	1620.28	4266.64	4303.79	1373.16	2281.44	1518.77	2520.55	1633.94	2100.48	3269.79	3713.31	539.326	982.849	675.739	2289.39
Zm00001eb121410	iaa7	Aux/IAA-transcription factor 7		98.1036	85.0675	90.1899	134.498	117.641	161.002	62.761	51.6851	46.7537	448.286	954.373	1762.44	3851.52	3449.58	4764.1	7613.15	5862.96	4401.49	8034.15	5317.88	11006.6	8002.36	9695.05	7531.55	8198.48	405.594	3370.77	2621.42	2950.41
Zm00001eb121420				85.9491	97.0642	80.1688	144.906	177.493	142.199	103.605	176.669	95.4157	292.893	309.21	316.261	338.755	420.487	543.851	617.693	736.721	176.109	237.163	186.554	307.17	278.185	359.472	230.634	305.409	296.497	285.828	293.637	333.966
Zm00001eb121460				26.0452	18.5404	18.9287	11.2082	5.15967	3.52559	2.98862	1.87946	0
Zm00001eb121470	me3	NADP malic enzyme3	{"malate dehydrogenase (oxaloacetate decarboxylating) (NADP+)"}	2.60452	3.27183	6.68073	2.40175	1.03193	0	7.96965	4.69864	7.63326	189.297	265.754	234.8	373.698	356.884	248.913	254.55	123.233	176.109	131.609	253.494	242.043	102.321	102.012	116.557	45.8948	214.675	493.43	348.528	210.744
Zm00001eb121480	eif3	eukaryotic initiation factor3	{eIF3}	2122.68	2484.41	2169.01	1611.58	2155.71	2338.64	1767.27	2261.93	2236.54	4939.62	3229.16	6284.01	4166.01	4638.61	4580.93	4792.08	4836.91	5633.02	4990.44	5472.61	6372.82	5509.35	5738.92	4998.3	5640.89	2808.37	3720.78	3641.95	4187.24
Zm00001eb121490	LOC100191350			66.8493	66.5271	73.4881	73.6538	81.5228	82.2637	77.7041	74.2385	80.1492	115.839	81.8989	83.3779	111.624	89.221	108.019	175.149	227.714	84.9756	87.5165	75.7189	108.871	111.914	89.3821	137.636	146.029	65.1062	77.2238	93.2605	76.006
Zm00001eb121510	si486097h05			105.917	101.427	96.8706	97.6714	91.8422	104.592	91.651	110.888	76.3326	233.561	247.368	293.26	284.399	246.462	319.36	437.873	363.003	343.597	337.373	363.231	467.56	271.79	311.866	259.153	307.912	73.9044	110.32	95.3921	124.373
Zm00001eb121520	cl65448_1a			140.644	151.595	175.926	164.12	197.099	188.031	160.389	180.428	160.298	280.65	230.654	191.673	221.307	242.928	288.363	198.502	265.22	261.085	283.927	239.228	296.478	270.724	322.553	208.314	307.912	260.425	310.901	321.882	353.543
Zm00001eb121540	LOC100193886			431.482	413.341	416.432	510.773	476.754	544.115	444.308	506.514	466.583	663.953	919.273	774.36	870.668	954.046	1072.67	610.687	707.252	708.13	847.106	799.987	830.138	769.54	743.232	629.903	652.54	570.999	729.113	747.683	598.835
Zm00001eb121570	IDP7380			111.994	106.88	101.324	109.68	88.7464	112.819	125.522	122.165	130.72	16.952	11.6998	6.70857	3.88258	10.6005	6.57505	5.83831	17.4134	9.85225	12.6932	9.87638	5.83235	5.32922	15.5447	7.4398	15.8546	21.1155	28.0814	14.9217	20.7289
Zm00001eb121580				18.2316	7.63426	2.22691	5.60409	15.479	9.40156	5.97724	6.5781	7.63326	11.3013	18.3855	7.66693	19.4129	9.71714	3.75717	58.3831	34.8268	14.7784	10.021	5.48688	11.6647	4.26338	9.71545	14.8796	8.34451	5.27889	5.01453	6.395	44.9126
Zm00001eb121590	plpb1	PAS/LOV protein B homolog1		101.576	66.5271	76.8284	111.281	85.6506	74.0373	104.602	75.1783	83.0117	61.2155	40.1137	67.0857	65.0332	85.6875	76.0827	158.802	135.289	75.1234	119.584	99.8612	107.898	122.572	139.902	173.595	185.248	128.453	230.669	189.718	333.966
Zm00001eb121630	GRMZM2G108898			0.868173	1.09061	2.22691	0.800585	1.03193	1.1752	10.9583	0	2.86247	0	0	0	0	0	0.939293	0	0	0	0	0	0.972058	0	0.971545	0	0	7.03851	24.0698	15.9875	11.5161
Zm00001eb121640				26.9134	19.631	16.7018	24.0175	33.0219	21.1535	41.8407	18.7946	20.0373	12.2431	20.0569	23.0008	13.589	19.4343	17.8466	11.6766	2.67899	18.473	24.7184	18.6554	26.2456	15.9877	29.1463	13.6396	19.1924	117.895	123.358	141.223	87.522
Zm00001eb121650	dow1	disorganized wall 1	{"BAHD acyltransferase"}	1602.65	1614.1	1823.84	975.913	1261.02	1454.89	422.391	525.308	555.32	1126.37	1821.83	1165.37	1854.9	1432.84	1999.76	3984.06	4704.3	1183.5	1599.35	1381.6	1655.42	1261.96	1634.14	2336.1	2434.93	3613.4	7203.88	6774.44	9564.09
Zm00001eb121690				1.73635	3.27183	3.34037	3.20234	6.19161	2.35039	5.97724	2.81918	0.954157
Zm00001eb121700				12.1544	25.084	11.1346	10.4076	25.7984	22.3287	14.9431	23.4932	18.129
Zm00001eb121710				30.3861	40.3525	25.6095	24.0175	62.948	32.9055	46.8217	70.4796	38.1663
Zm00001eb121720													3.76711	3.34281	3.83347	7.76515	5.30026	7.51435	5.83831	12.0554	3.69459	3.34032	4.3895	5.83235	9.5926	2.91463	2.47993	4.17225	278.021	221.642	215.298	114.009
Zm00001eb121740				63.3766	43.6244	51.219	72.0526	49.5329	62.2853	71.7268	66.7207	47.7079
Zm00001eb121750				42.5405	35.9901	41.1979	39.2287	36.1177	44.6574	45.8255	49.8056	39.1204
Zm00001eb121760				515.695	486.412	477.672	505.169	539.702	500.633	587.762	542.223	536.236	8.476	30.0853	10.542	8.7358	4.41688	6.57505	4.67065	116.536	4.92612	7.34871	7.68163	0.972058	1.06584	9.71545	3.7199	5.84115	17.5963	12.0349	13.8558	6.90964
Zm00001eb121770				0.868173	2.18122	0	0	0	2.35039	1.99241	1.87946	2.86247
Zm00001eb121780	hpc1	High PhosphatidylCholine1	{"patatin-like phospholipase A"}	532.19	122.148	96.8706	1060.78	404.518	293.799	915.513	441.672	544.824	323.03	927.63	134.171	198.011	98.9381	217.916	17.5149	66.9746	46.7982	40.7519	21.9475	13.6088	21.3169	35.9472	4.95986	10.0134	426.71	845.45	553.168	99.0381
Zm00001eb121810	gts1	Glutamine--tRNA ligase cytoplasmic1	{"? glutaminyl-tRNA synthetase","glutamyl-tRNA synthase"}	594.699	626.01	661.393	593.233	639.799	586.422	570.826	599.547	569.632	903.165	824.003	1106.91	1101.68	997.331	881.057	888.591	720.647	993.845	859.799	1057.87	1184.94	986.972	957.943	845.657	947.102	619.389	719.084	865.99	586.167
Zm00001eb121820	ppr20	pentatricopeptide repeat 20	{"PPR pentatricopeptide repeat protein"}	40.8041	30.537	31.1768	25.6187	24.7664	30.5551	24.9052	25.3727	32.4413	36.7293	46.7994	49.8351	28.1487	43.2854	16.9073	31.5269	30.8083	51.7243	67.4745	51.5766	34.9941	35.1729	34.9756	24.7993	32.5436	14.9568	14.0407	13.8558	9.21285
Zm00001eb121870				512.222	502.771	483.24	423.509	366.337	306.726	444.308	425.697	424.6	486.899	513.122	655.523	514.441	508.825	505.34	244.041	287.991	415.026	461.633	565.148	416.041	464.708	400.276	381.91	308.747	344.887	361.046	409.28	261.415
Zm00001eb121880	npi249a			370.71	410.069	399.731	385.882	394.199	467.728	511.054	509.333	515.245	1002.05	717.033	1090.62	741.572	871.892	697.895	442.544	385.774	1253.7	1022.81	909.724	882.629	915.56	839.415	636.103	667.561	661.62	603.75	549.97	384.636
Zm00001eb121890				98.9717	125.42	84.6226	124.891	113.513	108.118	153.416	154.115	155.528	63.0991	36.7709	70.9191	60.1799	88.3376	63.8719	33.8622	9.37645	45.5666	42.7561	84.4979	77.7647	88.4651	54.4065	55.7985	34.2125	150.448	223.648	181.192	160.073
Zm00001eb121900	hsp18f	heat shock protein18f	{"heat shock protein, 18kDa cytoplasmic","small heat shock proteins"}	1942.97	1138.6	634.67	3253.58	1596.4	1805.1	3930.03	2450.81	2833.85
Zm00001eb121910				193.603	184.313	246.074	134.498	186.78	173.929	66.7458	76.118	81.1034	610.272	464.651	644.981	417.377	524.725	382.292	526.615	561.248	615.765	575.872	590.388	487.001	602.202	532.407	611.303	632.514	437.268	414.201	357.587	445.671
Zm00001eb121920	si946086a04			289.102	318.458	287.272	281.806	215.674	273.82	346.68	354.278	337.772
Zm00001eb121990	IDP7678			32.9906	27.2652	27.8364	27.2199	36.1177	36.4311	15.9393	8.45755	18.129	83.8182	259.068	54.6269	220.336	95.4046	186.919	742.633	664.389	104.68	180.377	58.1609	133.172	112.979	157.39	375.71	459.782	241.949	176.512	164.138	333.966
Zm00001eb122000	uaz277(201)			125.017	139.598	119.14	166.522	164.078	173.929	171.347	140.02	136.444	48.9724	30.0853	31.6261	51.4441	42.402	37.5717	39.7005	41.5243	83.7441	71.4829	31.8239	29.1618	37.3046	63.1504	48.3587	30.8747	82.7025	70.2035	55.9563	51.8223
Zm00001eb122020	LOC100284312			161.48	142.87	135.842	144.105	123.832	135.147	130.503	136.261	102.095	201.54	162.126	161.006	175.687	136.04	155.923	157.634	158.06	248.769	292.612	172.288	234.266	245.144	245.801	158.716	190.255	135.491	169.491	130.565	84.0672
Zm00001eb122030	phd34	PHD-transcription factor 34		103.313	102.517	119.14	112.882	108.353	113.994	195.256	212.379	215.64	116.78	80.2275	134.171	66.0038	86.5708	34.7538	30.3592	17.4134	89.9018	26.0545	91.0822	32.0779	54.3581	35.9472	54.5585	32.5436	26.3944	28.0814	35.7054	52.9739
Zm00001eb122040	cl20838_1a			168.426	129.782	153.657	169.724	142.407	178.63	203.226	157.874	154.573
Zm00001eb122050	ca5p15	CCAAT-HAP5-transcription factor 515	{"NF-YC, CCAAT-box binding protein subunit C"}	142.38	191.947	164.791	142.504	109.385	82.2637	233.112	261.244	254.76	0.941778	0	0.958367	0.970644	1.76675	0	0	0	0	0	1.09738	0	0	1.94309	0	0	12.3174	12.0349	11.7242	9.21285
Zm00001eb122060				7.81356	9.81548	15.5884	4.80351	7.22354	7.05117	4.98103	1.87946	1.90831	172.345	138.727	215.632	326.136	105.122	85.4757	154.131	103.141	124.385	138.289	114.127	156.501	137.494	102.984	230.634	149.367	36.9522	101.294	71.9438	155.467
Zm00001eb122110	gi2	gigantea2	{gigantea}	207.493	166.863	194.855	188.137	199.163	210.36	184.298	135.321	160.298	313.612	434.566	392.93	562.003	473.49	555.122	541.795	655.012	411.331	545.141	350.063	473.392	457.247	440.11	457.548	695.932	1261.65	1106.21	1188.4	2192.66
Zm00001eb122120				67.7175	73.0708	84.6226	99.2725	73.2673	55.2342	109.583	106.189	130.72	83.8182	68.5277	92.9616	91.2406	79.5038	59.1755	71.2274	84.3881	67.7342	82.172	87.79	112.759	95.926	77.7236	85.5577	126.837	25.5146	58.1686	42.1004	130.131
Zm00001eb122140				42.5405	66.5271	46.7651	25.6187	42.3093	51.7086	19.9241	44.1672	55.3411
Zm00001eb122160				703.22	789.601	861.815	650.876	718.226	862.593	828.843	901.199	977.057	1415.49	899.217	1492.18	875.521	1259.69	983.44	1038.05	817.091	1475.37	1201.85	1461.7	1521.27	1437.82	1180.43	1122.17	1189.09	556.922	754.186	685.331	936.256
Zm00001eb122170				71.1902	80.7051	90.1899	80.8591	74.2993	58.7598	159.393	140.959	136.444	104.537	53.485	79.5444	43.679	33.5683	30.0574	56.0478	76.3511	76.3549	72.151	66.9399	76.7926	74.6091	50.5203	34.7191	75.1006	25.5146	65.1889	61.8184	97.8865
Zm00001eb122180	mus2	MutS homolog2	{"? MUTS DNA mismatch repair protein"}	92.0264	124.329	108.005	108.079	106.289	81.0885	200.237	198.283	227.089	254.28	100.284	228.091	78.6222	151.057	57.2969	63.0537	32.1478	120.69	57.4536	115.224	75.8206	131.099	77.7236	61.9983	55.9082	55.4283	43.125	49.0284	61.0351
Zm00001eb122190	flz13	FCS-like zinc finger13	{"FCS-type zinc finger domain protein"}	199.68	202.853	273.91	453.932	436.508	397.216	827.847	1013.03	915.037	54.6231	15.0427	132.255	59.2093	82.154	34.7538	52.5448	32.1478	49.2612	56.7855	54.8688	32.0779	58.6214	65.0935	39.6789	18.3579	88.8612	169.491	114.577	97.8865
Zm00001eb122200				97.2354	66.5271	45.6517	88.0643	85.6506	70.5117	85.6737	100.551	101.141	59.332	80.2275	42.1681	101.918	116.606	92.0507	22.1856	42.8638	39.409	59.4578	48.2845	69.0162	84.2017	80.6382	40.9189	66.7561	76.5438	47.1366	73.0096	31.0934
Zm00001eb122210	lrx13	leucine-rich repeat/extensin-like chimera protein13	{"leucine-rich repeat/extensin-like chimera protein"}	128.49	143.96	150.317	190.539	210.515	270.295	248.055	331.724	403.609	320.204	178.84	235.758	128.125	262.363	176.587	57.2154	60.2772	198.276	110.231	119.614	73.8764	139.626	69.9512	96.7174	110.147	483.018	311.904	312.289	102.493
Zm00001eb122220	Zm00001eb122220			49.4859	57.8023	69.0342	126.492	122.8	157.476	82.6851	114.647	87.7825	24.4862	20.0569	19.1673	36.8845	49.4691	30.0574	219.52	99.1225	34.4829	58.1216	52.674	49.575	44.7655	34.0041	106.637	90.1207	58.0677	90.2616	89.5301	210.744
Zm00001eb122230				1.73635	0	0	2.40175	3.0958	0	4.98103	1.87946	0	392.721	1046.3	317.219	739.631	336.566	454.618	275.568	320.139	96.0594	122.924	88.8874	149.697	46.8971	38.8618	57.0384	40.8881	73.9044	337.98	248.872	105.948
Zm00001eb122240	GRMZM2G363554			137.171	77.4332	173.699	191.34	233.217	173.929	162.382	173.85	177.473
Zm00001eb122250	si606069f05a			164.085	170.135	194.855	183.334	196.068	220.937	200.237	228.354	211.823	186.472	215.611	218.508	207.718	247.345	269.577	220.688	174.134	189.656	206.432	244.715	307.17	249.408	263.289	156.236	311.25	258.665	241.701	258.465	137.041
Zm00001eb122260	pco078628			893.35	1084.07	978.727	691.705	681.077	709.818	850.76	914.356	1048.62	2105.81	1636.31	2818.56	1908.29	2241.12	1837.26	1533.14	1377	1926.11	1845.19	2616.14	2389.32	2173.26	2184.03	1992.63	1693.93	1825.61	1959.68	2410.92	1591.52
Zm00001eb122270	dek5	defective kernel5	{DEK5,FAR1-like}	71.1902	62.1647	80.1688	78.4573	87.7144	81.0885	73.7192	97.7317	91.5991	7.53422	6.68562	6.70857	5.82387	6.18363	9.39293	14.0119	17.4134	11.0838	6.68065	8.779	11.6647	8.52675	8.7439	7.4398	9.17896	1.75963	5.01453	11.7242	1.15161
Zm00001eb122280	pco120183			582.544	557.301	519.984	466.741	504.616	437.173	473.198	530.946	611.615	2197.17	2582.32	2541.59	2752.75	2538.82	2856.39	2947.18	2830.35	1919.96	2074.34	2215.6	2570.12	2049.62	2003.33	2567.97	2441.6	1968.14	2393.94	2699.76	1725.11
Zm00001eb122290	cl17715_1a			434.955	412.25	446.496	436.319	391.103	339.631	324.763	318.568	374.984
Zm00001eb122300	LOC103649670			90.29	74.1614	95.7572	14.4105	15.479	16.4527	3.98482	6.5781	8.58742	335.273	486.379	392.93	731.866	420.487	278.031	397.005	250.485	758.623	888.526	521.253	586.151	439.128	253.573	328.591	131.843	213.795	965.799	579.281	164.68
Zm00001eb122320				245.693	227.937	281.704	254.586	354.985	330.23	89.6585	94.9126	76.3326	1.88356	0	0	0.970644	0	0.939293	1.16766	0	0	0.668065	0	0.972058	0	0.971545	0	0	0	4.01163	1.06583	1.15161
Zm00001eb122330	Zm00001d039616			104.181	82.8863	80.1688	92.8679	78.427	62.2853	90.6548	90.2139	79.1951	355.992	352.667	270.259	282.457	242.045	337.206	276.736	482.217	194.582	165.012	176.677	179.831	169.469	172.935	239.313	257.011	546.365	381.105	386.365	116.312
Zm00001eb122340				174.503	185.404	187.061	92.8679	25.7984	16.4527	409.441	274.401	313.918	471.831	103.627	480.142	96.0938	390.452	42.2682	57.2154	9.37645	269.705	78.8316	189.846	58.3235	171.601	39.8333	63.2383	15.0201	68.6255	117.34	92.7276	118.615
Zm00001eb122350				10.4181	11.9967	14.4749	11.2082	8.25548	11.752	7.96965	7.51783	1.90831	6.59244	6.68562	0	0.970644	0.883376	4.69647	0	10.7159	2.46306	12.0252	6.58425	5.83235	2.13169	0.971545	0	5.84115	25.5146	2.00581	10.6583	1.15161
Zm00001eb122360				6.07721	9.81548	4.45382	7.20526	10.3193	1.1752	3.98482	4.69864	2.86247	9.41778	16.7141	1.91673	13.589	8.83376	14.0894	12.8443	36.1663	1.23153	4.67645	3.29213	6.80441	4.26338	5.82927	21.0794	11.6823	68.6255	32.093	23.9813	12.6677
Zm00001eb122370				245.693	254.112	237.166	236.173	219.802	213.886	286.907	293.195	263.347	357.875	309.21	380.472	319.342	279.147	252.67	221.856	188.869	300.494	269.898	313.849	245.931	267.527	291.463	218.234	150.201	167.165	208.605	155.079	127.828
Zm00001eb122380				4.34087	3.27183	2.22691	5.60409	3.0958	7.05117	0	0	0	2.82533	40.1137	0.958367	25.2367	8.83376	137.137	101.587	846.56	1.23153	10.689	1.09738	2.91618	0	21.374	3.7199	31.7091	42.2311	132.384	82.6021	127.828
Zm00001eb122410	iaa8	Aux/IAA-transcription factor 8		1336.99	1457.05	1525.43	2052.7	2344.56	1767.49	1406.64	1500.75	1285.25	2626.62	4021.4	3257.49	4738.69	2857.72	3819.17	5114.36	6635.85	2694.59	3320.28	3408.45	5871.23	3585.5	5673.82	3899.69	5793.59	2970.25	3650.58	3336.06	7964.51
Zm00001eb122420	si687042f02			237.879	246.478	313.994	268.196	222.898	251.492	239.089	278.16	320.597	328.68	218.954	261.634	225.189	277.38	211.341	154.131	113.857	225.37	185.054	287.512	214.825	220.63	232.199	204.594	147.698	215.554	267.776	297.901	206.137
Zm00001eb122440				30.3861	25.084	38.9709	32.824	42.3093	45.8326	39.8482	46.9864	42.9371	32.0204	40.1137	60.3771	47.5616	45.9356	61.9934	35.0299	29.4688	45.5666	29.3948	25.2396	24.3015	30.9095	38.8618	21.0794	25.0335	63.3466	71.2064	73.5425	46.0642
Zm00001eb122450				43.4087	28.3558	43.4248	49.6363	41.2774	38.7814	57.78	49.8056	42.9371
Zm00001eb122460				54.6949	65.4365	79.0553	61.645	77.3951	79.9133	42.8369	39.4686	40.0746	35.7875	63.5134	43.1265	76.6809	72.4368	73.2649	77.0657	129.931	49.2612	107.558	63.6478	67.072	43.6996	88.4106	45.8787	58.4115	97.6594	144.419	133.229	99.0381
Zm00001eb122470	gl13	glossy13	{"ABC transporter G family protein"}	44.2768	70.8896	34.5171	8.80643	30.958	17.6279	18.9279	10.337	31.4872	13.1849	25.0711	12.4588	42.7083	14.134	47.904	21.0179	40.1848	29.5567	60.7939	31.8239	62.2117	41.5679	76.752	14.8796	54.2393	40.4715	35.1017	43.6992	47.2158
Zm00001eb122500	d1	dwarf plant1	{"gibberellin 3-beta-dioxygenase"}	31.2542	18.5404	37.8575	19.214	20.6387	25.8543	13.9469	15.0357	6.6791	12.2431	3.34281	12.4588	13.589	17.6675	20.6645	33.8622	13.3949	2.46306	0	1.09738	0	2.13169	5.82927	1.23997	0	7.03851	71.2064	49.0284	74.8544
Zm00001eb122530				10.4181	15.2685	6.68073	1.60117	0	3.52559	0.996206	3.75891	0.954157	16.0102	1.67141	12.4588	0	5.30026	0.939293	1.16766	1.33949	16.0099	4.00839	8.779	0.972058	8.52675	1.94309	2.47993	1.6689	1.75963	0	1.06583	0
Zm00001eb122550	glk14	G2-like-transcription factor 14		19.0998	17.4497	16.7018	52.8386	45.4051	54.059	25.9014	47.9261	38.1663	6.59244	6.68562	6.70857	2.91193	1.76675	4.69647	45.5388	13.3949	2.46306	6.68065	4.3895	2.91618	3.19753	7.77236	0	2.50335	3.51926	2.00581	3.1975	3.45482
Zm00001eb122560	cl3734_1b			81.6083	125.42	84.6226	85.6626	37.1496	45.8326	277.941	250.907	293.88	95.1195	28.4139	123.629	36.8845	96.288	13.1501	28.0239	2.67899	46.7982	19.3739	27.4344	10.6926	30.9095	8.7439	21.0794	3.3378	26.3944	30.0872	47.4296	131.283
Zm00001eb122570				4.34087	1.09061	0	0.800585	3.0958	2.35039	2.98862	2.81918	3.81663	35.7875	11.6998	14.3755	7.76515	10.6005	2.81788	3.50299	5.35797	8.62072	5.34452	4.3895	0	6.39507	0	6.19983	0	80.9429	121.352	54.8905	59.8835
Zm00001eb122600				237.879	239.934	266.116	276.202	252.824	250.317	169.355	189.825	205.144	33.904	50.1422	32.5845	49.5029	43.2854	51.6611	80.5687	58.9377	50.4928	70.8149	47.1871	41.7985	37.3046	36.9187	28.5192	32.5436	57.1879	59.1715	56.4892	49.5191
Zm00001eb122610													13.1849	58.4992	26.8343	74.7396	7.95038	15.0287	3.50299	0	64.0396	16.0336	27.4344	49.575	17.0535	16.5163	9.91973	9.17896	3.51926	4.01163	7.99375	6.90964
Zm00001eb122620													5.65067	6.68562	0.958367	0.970644	0.883376	0	0	2.67899	0	0	0	0.972058	0	0	0	0	3.51926	3.00872	5.32917	1.15161
Zm00001eb122630	LOC100281803			2.60452	2.18122	2.22691	1.60117	0	0	0	0	0.954157
Zm00001eb122640				0	0	0	2.40175	1.03193	1.1752	1.99241	1.87946	3.81663
Zm00001eb122660	rte3	rotten ear3	{"boron transporter"}	0.868173	2.18122	2.22691	0	2.06387	0	2.98862	2.81918	0.954157	0	70.1991	12.4588	38.8258	7.06701	77.022	0	28.1294	1.23153	2.67226	1.09738	10.6926	0	16.5163	4.95986	7.51006	23.755	28.0814	10.6583	5.75803
Zm00001eb122670				72.0584	35.9901	27.8364	91.2667	44.3732	43.4822	51.8027	41.348	39.1204	6.59244	13.3712	33.5428	61.1506	41.5187	76.0827	148.293	139.307	365.765	566.519	302.876	544.353	272.856	437.195	381.91	330.442	1.75963	13.0378	20.7838	82.9156
Zm00001eb122680	Zm00001d039650			62.5085	50.168	34.5171	37.6275	41.2774	28.2047	35.8634	42.2878	42.9371	139.383	110.313	273.134	281.487	205.827	204.766	342.125	341.571	28.3252	40.7519	12.0711	20.4132	39.4362	26.2317	24.7993	48.3981	14.9568	350.014	232.885	218.805
Zm00001eb122690	mrpa7	multidrug resistance associated protein7	{"ABC transporter C family protein"}	2561.98	2639.27	2691.22	4563.33	4551.86	5593.93	5092.61	5236.17	4971.16	3523.19	6523.5	4000.22	6375.19	3688.98	8147.43	4656.63	7379.27	2583.75	3989.68	3866.05	6439.89	3809.33	5269.66	3527.7	4885.71	4568.87	3997.59	4666.75	5488.55
Zm00001eb122700	si606055f01			121.544	116.695	97.9841	305.823	152.726	135.147	305.835	413.48	315.826
Zm00001eb122720	GRMZM2G061830			583.412	562.754	547.82	836.611	762.6	786.206	819.878	717.013	773.822	245.804	213.94	207.966	211.6	158.124	139.955	100.419	159.4	172.414	146.306	118.517	64.1559	85.2675	106.87	117.797	71.7628	150.448	144.419	103.919	100.19
Zm00001eb122730				11.2863	6.54365	4.45382	0.800585	1.03193	1.1752	2.98862	6.5781	1.90831	8.476	6.68562	1.91673	4.85322	1.76675	0	4.67065	0	13.5468	17.3697	4.3895	12.6368	9.5926	22.3455	8.67976	2.50335	17.5963	0	4.79625	2.30321
Zm00001eb122740	bzip6	bZIP-transcription factor 6		474.023	399.163	383.029	499.565	462.307	437.173	572.818	654.991	777.638	552.823	419.523	667.981	431.937	595.395	508.158	1089.43	866.652	309.114	232.487	400.542	415.069	433.799	443.996	673.302	790.225	390.637	271.788	290.973	312.085
Zm00001eb122750	cesa3	cellulose synthase3	{"cellulose synthase"}	676.307	702.352	684.775	663.685	656.31	673.387	838.806	874.887	756.647	276.883	220.626	316.261	232.955	331.266	219.795	168.143	184.85	246.306	201.087	229.351	126.368	206.774	173.907	178.555	195.261	1040.82	821.381	969.909	606.896
Zm00001eb122780	cl3994_1a			661.548	767.789	662.506	694.107	704.811	776.804	1035.06	1015.85	931.258	4211.63	2776.21	4702.7	2804.19	4179.25	2780.31	3470.29	2658.89	1513.55	1225.23	1750.31	1398.79	1594.5	1313.53	2160.02	1799.91	2033.25	2225.45	2293.14	3283.23
Zm00001eb122800				5.20904	0	12.248	16.0117	3.0958	12.9271	17.9317	3.75891	19.0831
Zm00001eb122810	cl3994_1b			436.691	454.784	483.24	508.371	471.594	472.428	420.399	501.815	461.812
Zm00001eb122820													16.952	13.3712	1.91673	7.76515	10.6005	13.1501	1.16766	5.35797	0	0	0	0	0	0	0	0	3.51926	1.00291	1.06583	0
Zm00001eb122840	LOC100283138			40.8041	37.0807	45.6517	51.2374	66.0438	38.7814	36.8596	46.9864	39.1204	15.0684	18.3855	20.1257	24.2661	17.6675	14.0894	5.83831	4.01848	1.23153	8.01678	1.09738	2.91618	1.06584	3.88618	1.23997	0	14.077	5.01453	7.46084	12.6677
Zm00001eb122860	pld1	phospholipase D1	{"phospholipase D"}	1350.01	1319.64	1314.99	1356.19	1338.42	1258.63	686.386	836.358	860.65	413.44	434.566	251.092	348.461	318.899	515.672	385.328	593.395	1301.73	1214.54	1506.7	1670.97	1451.68	1325.19	1620.64	1580.45	922.925	1121.25	1136.71	763.515
Zm00001eb122880	pco129398a			470.55	432.972	443.155	437.119	385.944	358.435	533.966	447.311	451.316	850.425	827.346	977.534	875.521	954.046	851	952.812	817.091	745.076	676.081	740.728	843.747	753.552	766.549	622.463	499.836	542.845	659.913	601.663	441.065
Zm00001eb122890	mmp115b			4.34087	3.27183	11.1346	1.60117	4.12774	4.70078	2.98862	2.81918	0.954157	83.8182	100.284	67.0857	93.1818	95.4046	121.169	280.239	316.12	176.109	144.97	104.251	150.669	91.6626	79.6667	79.3578	71.7628	82.7025	75.218	63.95	65.6415
Zm00001eb122900				137.171	105.789	105.778	94.469	83.5867	96.366	72.723	102.43	109.728	170.462	239.011	120.754	132.008	110.422	155.923	121.437	117.875	402.711	362.759	331.407	324.668	352.794	332.268	307.512	230.308	269.223	257.747	209.969	195.773
Zm00001eb122910				44.2768	52.3492	34.5171	39.2287	41.2774	27.0295	24.9052	17.8548	25.7622
Zm00001eb122920	pco126676			348.137	372.988	374.121	377.876	303.389	309.076	533.966	442.612	454.179	214.725	140.398	257.801	148.509	193.459	177.526	51.3771	62.9562	94.8279	92.1929	82.3032	73.8764	115.111	120.472	64.4782	65.9216	255.146	265.77	225.424	202.683
Zm00001eb122930													6.59244	1.67141	10.542	0.970644	0	1.87859	9.34129	4.01848	2.46306	2.00419	4.3895	3.88823	2.13169	1.94309	2.47993	1.6689	7.91833	4.01163	2.66458	0
Zm00001eb122950				69.4539	51.2586	66.8073	52.8386	49.5329	50.5334	70.7306	75.1783	57.2494	109.246	51.8136	138.005	78.6222	117.489	52.6004	40.8682	41.5243	119.458	64.8023	144.854	78.7367	135.362	83.5529	95.4774	45.0603	163.645	208.605	235.549	70.248
Zm00001eb122960				194.471	231.209	195.968	289.011	292.037	387.814	209.203	270.642	212.777	159.16	162.126	353.637	497.94	705.817	663.141	1052.06	1023.37	424.878	445.599	629.894	633.782	697.062	564.468	907.655	1033.05	225.232	303.881	491.882	368.514
Zm00001eb122970				105.049	118.876	120.253	112.082	112.481	125.746	104.602	122.165	99.2324	54.6231	33.4281	71.8775	39.7964	34.4517	38.511	47.8741	60.2772	61.5765	78.8316	51.5766	72.9044	56.4897	72.8659	114.077	155.208	32.5531	42.1221	50.0942	154.315
Zm00001eb122980	rafs1	raffinose synthase1	{"raffinose synthase"}	13.0226	10.9061	12.248	5.60409	7.22354	9.40156	3.98482	14.0959	11.4499	216.609	165.469	292.302	101.918	189.926	161.558	157.634	73.6721	51.7243	17.3697	75.7189	48.6029	57.5556	25.2602	70.6781	51.7359	443.426	256.744	352.258	389.243
Zm00001eb122990	pco127654b			289.97	274.833	305.087	298.618	334.347	298.5	210.199	246.209	235.677	197.773	212.269	149.505	239.749	196.109	282.727	232.365	325.497	185.961	275.911	198.625	314.947	185.457	272.033	166.155	342.959	366.003	395.145	347.462	405.365
Zm00001eb123000				125.017	33.8089	10.0211	155.313	134.151	106.943	54.7913	31.011	42.9371	32.0204	122.013	37.3763	94.1525	60.0696	128.683	98.0836	40.1848	56.6504	78.1636	86.6927	51.5191	94.8601	128.244	286.432	339.621	49.2696	33.0959	22.3825	47.2158
Zm00001eb123040	tar2	tryptophan aminotransferase related2	{"tryptophan amino transferase"}	3.47269	7.63426	2.22691	8.80643	13.4151	4.70078	16.9355	2.81918	4.77079	0.941778	10.0284	0.958367	5.82387	4.41688	57.2969	0	34.8268	13.5468	12.6932	16.4606	17.4971	9.5926	10.687	12.3997	3.3378	17.5963	34.0988	36.2384	28.7901
Zm00001eb123050	GRMZM2G319167			110.258	113.423	109.119	120.888	102.162	168.053	151.423	141.899	131.674	249.571	250.711	247.259	260.133	288.864	265.82	149.461	152.702	261.085	283.259	241.423	212.881	228.091	229.285	117.797	144.36	240.189	175.509	187.587	128.98
Zm00001eb123060	ra2	ramosa2	{"RA2 LOB domain protein"}	128.49	133.054	100.211	61.645	55.7245	25.8543	238.093	14.0959	140.261	1.88356	0	5.7502	5.82387	0.883376	1.87859	3.50299	16.0739	20.936	42.7561	7.68163	18.4691	17.0535	38.8618	17.3595	25.0335	21.1155	11.032	5.86209	11.5161
Zm00001eb123090	cyp24	cytochrome P-450 24	{"cytochrome P450"}	63.3766	90.5205	99.0975	78.4573	94.938	116.344	21.9165	13.1562	16.2207
Zm00001eb123140													8.476	11.6998	16.2922	20.3835	22.0844	36.6324	57.2154	46.8823	554.189	984.727	715.489	1308.39	1049.86	1170.71	967.174	1865	1186.87	790.291	941.131	856.795
Zm00001eb123150				279.552	306.461	287.272	144.105	166.141	175.104	98.6244	106.189	109.728	325.855	222.297	318.178	152.391	255.296	152.165	261.556	174.134	434.73	175.701	308.363	148.725	302.7	204.024	267.833	273.7	385.359	219.637	224.358	231.473
Zm00001eb123160	atg18c	autophagy18c		61.6403	52.3492	81.2823	71.2521	63.9799	70.5117	60.7686	56.3837	50.5703	73.4586	132.041	85.2946	129.096	100.705	219.795	209.011	206.282	147.784	147.642	141.561	209.965	94.8601	167.106	114.077	178.572	131.972	112.326	121.505	131.283
Zm00001eb123170	IDP6949			154.535	139.598	161.451	156.114	170.269	235.039	123.53	132.502	129.765	31.0787	43.4566	72.8359	54.3561	42.402	94.8686	50.2095	49.5612	152.71	240.503	149.243	211.909	168.403	207.911	146.316	181.91	149.568	204.593	160.941	139.344
Zm00001eb123190	npi276a			62.5085	64.3459	69.0342	49.6363	71.2035	64.6357	60.7686	68.6002	68.6993	50.856	38.4423	57.502	55.3267	67.1366	46.9647	25.6886	16.0739	55.4189	33.4032	20.8501	14.5809	22.3827	21.374	13.6396	18.3579	40.4715	45.1308	54.8905	12.6677
Zm00001eb123200				410.646	376.26	456.517	344.252	392.135	513.56	293.881	305.412	339.68	404.023	491.393	431.265	379.522	575.961	537.276	370.149	222.356	252.464	231.818	391.763	624.062	403.955	484.801	381.91	519.863	463.662	332.965	366.114	126.677
Zm00001eb123210	Zm00001d039711			92.0264	92.7018	73.4881	64.8474	35.0858	32.9055	121.537	101.491	149.803	151.626	150.427	50.7934	40.7671	48.5857	56.3576	29.1915	25.4504	29.5567	24.7184	32.9213	21.3853	14.9218	21.374	29.7592	30.8747	1990.14	483.401	630.974	52.9739
Zm00001eb123220				127.621	165.773	142.522	112.082	111.449	88.1396	127.514	117.466	152.665	339.04	195.555	392.93	156.274	269.43	149.348	273.233	196.905	272.168	207.768	312.752	252.735	217.432	185.565	214.514	156.877	409.114	522.514	387.431	324.753
Zm00001eb123230	tip4c	tonoplast intrinsic protein4	{TIP4c,TIP4}	2.60452	6.54365	2.22691	0.800585	0	0	0	0	0	10.3596	0	91.0448	5.82387	12.3673	3.75717	145.958	36.1663	1.23153	0.668065	2.19475	0	1.06584	0	3.7199	0.834451	0	8.02325	2.13167	16.1225
Zm00001eb123240				223.121	109.061	94.6437	303.422	213.61	159.827	143.454	123.104	133.582	3.76711	5.01422	4.79183	1.94129	1.76675	1.87859	3.50299	0	1.23153	0.668065	0	0.972058	0	0	0	0.834451	9.67796	2.00581	4.26334	12.6677
Zm00001eb123250				62.5085	78.5238	85.7361	184.135	128.992	139.848	213.188	177.609	191.786	29.1951	28.4139	35.4596	43.679	49.4691	62.9326	19.8502	28.1294	150.247	61.462	177.775	152.613	149.218	85.4959	94.2374	44.2259	171.564	183.532	135.894	161.225
Zm00001eb123260				579.072	662	679.208	836.611	989.625	1031.82	698.34	816.624	877.825	1169.69	1482.54	1684.81	2302.37	2103.32	2844.18	2383.2	2782.13	1789.41	2372.3	2454.83	3695.77	2434.39	3175.98	2013.71	2454.95	1033.78	1412.09	1282.2	1681.34
Zm00001eb123270	Zm00001d039718			1086.08	1188.76	1133.5	943.089	708.939	847.316	1905.74	1768.57	1803.36	128.082	70.1991	97.7534	58.2387	57.4194	24.4216	21.0179	21.4319	341.134	222.466	425.782	196.356	342.136	276.89	110.357	90.1207	197.958	356.032	355.989	134.738
Zm00001eb123280	slp1	saposin like protein1	{saposin}	315.147	331.545	405.298	410.7	436.508	339.631	335.721	267.823	260.485	296.66	554.907	317.219	530.942	354.234	533.519	263.892	421.94	649.017	654.035	651.841	753.345	642.704	819.012	734.06	1011.35	782.155	628.823	732.228	618.412
Zm00001eb123290				1.73635	0	0	3.20234	0	0	0.996206	1.87946	0.954157
Zm00001eb123300				1.73635	0	0	0.800585	2.06387	2.35039	0.996206	2.81918	1.90831
Zm00001eb123330				233.539	249.749	261.662	449.929	481.913	477.129	452.278	436.034	405.517	16.0102	18.3855	15.3339	16.501	11.4839	18.7859	15.1796	22.7714	133.005	150.983	119.614	139.976	131.099	156.419	114.077	155.208	153.088	138.401	112.978	89.8253
Zm00001eb123340	si660063f11			152.798	178.86	170.359	153.712	174.397	125.746	201.234	240.57	176.519	436.043	483.036	550.102	513.471	489.39	512.854	435.538	348.268	294.336	254.533	306.168	344.109	364.519	304.094	340.991	440.59	157.487	185.538	186.521	187.712
Zm00001eb123350				102.444	107.97	91.3034	110.481	131.056	142.199	121.537	141.899	112.591
Zm00001eb123360				259.584	241.025	246.074	256.988	234.249	255.017	150.427	148.477	184.152	250.513	431.223	171.548	301.87	212.894	396.382	389.999	317.46	237.685	430.234	278.733	452.979	283.515	329.354	383.15	403.874	425.83	303.881	299.499	338.572
Zm00001eb123370	LOC103649716			3111.53	3896.75	3701.13	3796.37	3731.48	3906.35	5781.98	7331.76	7178.13	1166.86	511.45	463.849	359.138	431.971	93.9293	1053.23	522.402	673.647	374.784	314.947	140.948	300.568	164.191	432.748	133.512	724.967	645.872	338.935	401.91
Zm00001eb123380				2.60452	10.9061	3.34037	1.60117	2.06387	1.1752	0	0	0	1.88356	0	2.8751	0	0	0	1.16766	0	1.23153	1.33613	0	0	0	0	0	0	34.3128	9.02616	13.3229	6.90964
Zm00001eb123400	anx8	annexin8	{annexin}	1.73635	2.18122	0	1.60117	0	0	2.98862	0.939728	0	0	1.67141	0	0.970644	0.883376	9.39293	0	1.33949	0	0	0	0	0	0	0	0	14.9568	26.0756	25.0471	19.5773
Zm00001eb123410				204.889	171.226	148.09	180.132	177.493	171.579	159.393	159.754	135.49	174.229	262.411	244.383	188.305	186.392	165.316	110.928	99.1225	174.877	197.079	178.872	221.629	208.905	207.911	173.595	173.566	164.525	150.436	173.198	153.164
Zm00001eb123430	prh137	protein phosphatase homolog137	{"serine/threonine specific protein phosphatase"}	40.8041	25.084	21.1557	44.8328	38.1816	31.7303	33.871	26.3124	29.5789	50.856	113.656	49.8351	64.0625	76.8537	128.683	60.7184	95.104	22.1676	46.7645	46.0898	46.6588	47.963	48.5772	52.0786	42.557	97.6594	68.1977	76.2071	47.2158
Zm00001eb123450				91.1582	98.1548	86.8495	60.8445	85.6506	109.293	116.556	152.236	124.995	213.784	115.327	229.05	140.743	178.442	124.926	113.263	65.6352	194.582	160.336	205.209	171.082	180.128	177.793	128.956	137.684	108.217	177.515	201.443	64.4899
Zm00001eb123460				784.829	930.289	972.047	635.664	715.131	813.235	895.589	1062.83	1153.58	1002.05	775.532	1339.8	1036.65	1066.23	1026.65	899.099	876.028	1355.92	1340.14	1433.17	1558.21	1389.86	1414.57	1227.57	1247.5	576.278	775.247	682.134	770.424
Zm00001eb123470	Zm00001d039748			24.3089	23.9934	15.5884	15.2111	16.511	21.1535	2.98862	5.63837	4.77079
Zm00001eb123510	smh5	single myb histone5		144.985	103.608	125.82	132.097	97.0018	95.1908	152.42	144.718	124.04	195.89	173.826	208.924	154.332	207.593	190.677	102.754	80.3696	124.385	118.916	204.112	156.501	191.852	139.902	110.357	130.174	153.088	184.535	190.784	71.3996
Zm00001eb123520				5.20904	7.63426	12.248	11.2082	7.22354	8.22637	13.9469	17.8548	14.3124	3.76711	0	1.91673	0.970644	6.18363	2.81788	3.50299	1.33949	8.62072	8.01678	10.9738	14.5809	4.26338	14.5732	1.23997	0	11.4376	7.02035	6.395	8.06124
Zm00001eb123540	gpm697			311.674	298.827	303.973	248.982	245.6	273.82	334.725	320.447	358.763	485.957	295.839	631.564	327.107	463.772	355.053	287.245	322.818	725.372	571.195	649.646	547.269	695.996	572.24	585.264	555.744	409.114	413.198	393.293	442.217
Zm00001eb123560	Zm00001d039763			3.47269	9.81548	7.79419	0.800585	0	0	0	0	0
Zm00001eb123570	bhlh104			8.68173	1.09061	5.56728	2.40175	1.03193	1.1752	11.9545	1.87946	0.954157	13.1849	3.34281	3.83347	11.6477	7.95038	20.6645	71.2274	25.4504	22.1676	12.6932	2.19475	0.972058	0	0	65.7182	36.7158	7.91833	13.0378	11.7242	35.6998
Zm00001eb123620	cl716_1			195.339	193.038	221.578	238.574	213.61	219.762	264.991	210.499	213.731	96.0613	61.842	80.5028	88.3286	103.355	97.6865	190.329	160.739	237.685	230.482	245.812	196.356	233.42	172.935	343.471	270.362	292.978	225.654	271.788	312.085
Zm00001eb123630	Zm00001d039769			184.053	77.4332	83.5092	123.29	49.5329	65.8109	68.7382	27.2521	32.4413	160.102	239.011	65.1689	73.769	51.2358	48.8432	169.311	131.27	322.661	173.029	274.344	264.4	175.864	175.85	908.895	1048.07	1398.9	822.384	1326.43	405.365
Zm00001eb123650				8.68173	3.27183	8.90764	2.40175	1.03193	0	3.98482	0.939728	0.954157
Zm00001eb123660				249.166	175.588	275.024	142.504	205.355	182.155	41.8407	57.3234	49.6162	334.331	396.123	561.603	692.069	581.261	598.33	560.478	408.545	2102.22	1188.49	2932.19	1205.35	1585.98	549.894	2021.14	1643.03	446.946	1457.22	1198.53	2684.39
Zm00001eb123690	cnr8	Cell Number Regulator8	{"mid-complementing activity (MCA) protein"}	2664.42	2605.46	2894.98	2443.39	2443.62	2543.12	2078.09	2158.56	2704.08	1188.52	1678.09	576.937	991.998	728.785	983.44	1005.36	1135.89	1309.12	1953.42	1019.46	1268.54	1215.06	1574.87	1714.87	1676.41	4370.04	1761.1	1660.57	1517.82
Zm00001eb123710	si605040a11a			299.52	311.914	303.973	168.123	190.908	204.484	297.866	270.642	261.439	157.277	111.984	126.504	81.5341	73.3202	66.6898	79.401	70.9931	370.691	283.259	424.684	373.27	341.07	276.89	277.752	222.798	189.16	248.721	239.813	115.161
Zm00001eb123730													0	0	0	0.970644	0	0	0	0	0	0	1.09738	0	0	0	0	0.834451	1.75963	12.0349	11.7242	8.06124
Zm00001eb123750													0	5.01422	0	2.91193	0	1.87859	0	0	16.0099	2.00419	15.3633	15.5529	9.5926	12.6301	7.4398	3.3378	6.1587	14.0407	13.3229	13.8193
Zm00001eb123770													0.941778	1.67141	0	0	0.883376	0	0	1.33949	3.69459	1.33613	44.9924	35.9662	15.9877	3.88618	3.7199	0.834451	13.1972	31.0901	58.088	2.30321
Zm00001eb123780	phi243966			165.821	125.42	214.897	392.287	342.602	640.481	123.53	168.211	172.702	326.797	294.167	171.548	240.72	183.742	105.201	415.688	96.4435	279.558	412.864	722.073	1017.75	466.84	410.963	848.137	756.012	2210.97	1715.97	1562.51	1559.27
Zm00001eb123790	si486078e04			164.085	154.866	145.863	190.539	158.918	165.703	177.325	167.272	146.94	32.9622	18.3855	24.9175	26.2074	33.5683	25.3609	113.263	99.1225	33.2513	31.399	24.1423	47.6309	29.8436	41.7764	50.8386	72.5972	410.873	363.052	363.982	496.342
Zm00001eb123830	his301	histone H3 family1	{"histone 3"}	3098.51	4363.53	4019.57	4137.42	4201.01	4242.45	6776.19	9752.5	10143.6
Zm00001eb123870													7.53422	15.0427	10.542	20.3835	3.5335	3.75717	59.5507	112.517	12.3153	10.689	13.1685	7.77647	3.19753	3.88618	21.0794	24.1991	3.51926	4.01163	2.13167	4.60642
Zm00001eb123930	Zm00001eb123930		{"tyrosine decarboxylase"}	0.868173	3.27183	2.22691	3.20234	7.22354	4.70078	1.99241	3.75891	3.81663
Zm00001eb123970				32.9906	38.1713	36.744	40.8298	31.99	34.0807	73.7192	65.781	60.1119	91.3524	51.8136	119.796	90.2699	122.789	124.926	87.5746	100.462	152.71	175.033	171.191	138.032	141.757	120.472	143.836	157.711	52.7889	108.314	80.4705	82.9156
Zm00001eb124020	IDP7850			65.113	73.0708	75.715	84.0614	92.8741	99.8916	104.602	104.31	110.682	196.832	187.197	211.799	229.072	247.345	218.855	224.191	285.312	274.631	219.125	246.909	277.037	233.42	246.772	250.473	273.7	136.371	126.366	158.809	164.68
Zm00001eb124030	Zm00001eb124030		{"tyrosine decarboxylase"}	7.81356	3.27183	8.90764	6.40468	7.22354	10.5768	0	0.939728	0	0	0	0	0	0	0.939293	1.16766	0	18.473	20.0419	10.9738	15.5529	38.3704	37.8902	19.8395	6.67561	14.077	1.00291	6.92792	21.8805
Zm00001eb124060	chsk1	Cochliobolus heterostrophus susceptibility kinase1	{"leucine-rich repeat receptor-like protein kinase"}	6.07721	6.54365	4.45382	6.40468	5.15967	7.05117	4.98103	4.69864	8.58742	10.3596	5.01422	8.6253	8.7358	1.76675	12.2108	2.33532	6.69746	7.38919	2.00419	0	0	0	0.971545	3.7199	5.84115	21.1155	23.0669	11.7242	4.60642
Zm00001eb124070				4289.64	5515.21	5011.66	5026.07	5002.82	5038.06	7431.7	8920.84	8918.51	768.49	451.28	509.851	462.997	398.403	232.005	503.262	277.275	852.219	647.355	733.047	464.644	581.951	400.276	529.466	294.561	392.397	471.366	368.246	211.895
Zm00001eb124080	IDP697			3.47269	2.18122	2.22691	5.60409	1.03193	2.35039	2.98862	2.81918	1.90831	5.65067	0	6.70857	0	2.65013	0.939293	22.1856	1.33949	0	0	0	0.972058	1.06584	0	0	0	1.75963	4.01163	2.13167	2.30321
Zm00001eb124100				1.73635	0	5.56728	3.20234	2.06387	0	0	0.939728	1.90831	1.88356	0	0	0	0	0	2.33532	0	2.46306	2.00419	1.09738	2.91618	0	2.91463	2.47993	2.50335	60.7072	29.0843	23.4483	5.75803
Zm00001eb124110	umc1425			1.73635	3.27183	1.11346	0	1.03193	2.35039	0	0.939728	0.954157	31.0787	18.3855	48.8767	27.178	42.402	22.543	25.6886	6.69746	13.5468	6.68065	15.3633	8.74853	1.06584	0.971545	7.4398	10.0134	161.886	187.544	196.113	13.8193
Zm00001eb124120	smr11	siamese-related11	{"cyclin-dependent kinase inhibitor"}	91.1582	157.048	169.245	68.0497	76.3632	62.2853	20.9203	12.2165	23.8539	0	0	1.91673	0	0	1.87859	0	1.33949	0	1.33613	0	0.972058	1.06584	2.91463	1.23997	0	11.4376	16.0465	13.8558	9.21285
Zm00001eb124170	pco076728			98.1036	95.9736	96.8706	116.085	95.9699	86.9644	110.579	112.767	99.2324	135.616	207.254	119.796	190.246	123.673	116.472	137.784	190.208	96.0594	81.5039	82.3032	23.3294	60.7531	50.5203	74.398	74.2661	206.756	272.791	262.728	320.146
Zm00001eb124190	hct7	hydroxycinnamoyltransferase7	{hydroxycinnamoyltransferase}	1.73635	2.18122	0	0	0	2.35039	2.98862	0.939728	4.77079	0	0	0	0	0	0.939293	0	0	0	0	0	0	0	0	0	0	5.27889	0	0.532917	0
Zm00001eb124200				227.461	197.4	180.38	271.398	281.718	232.689	271.964	262.184	222.319	101.712	98.613	91.0448	109.683	95.4046	100.504	300.089	287.991	251.232	293.948	190.943	243.015	290.975	288.549	503.426	502.339	191.799	169.491	163.073	230.321
Zm00001eb124210	pco115104			378.524	352.267	335.15	172.926	234.249	175.104	102.609	52.6248	67.7452	10.3596	11.6998	5.7502	8.7358	9.71714	15.968	35.0299	46.8823	105.912	168.352	80.1084	87.4853	103.387	150.589	117.797	123.499	393.277	290.843	256.866	521.677
Zm00001eb124260	Zm00001d039847			0	0	4.45382	0	3.0958	2.35039	1.99241	0.939728	1.90831
Zm00001eb124270	IDP6793			195.339	158.138	132.501	141.704	90.8102	89.3148	205.218	158.814	214.685	27.3115	55.1564	25.8759	37.8551	27.3847	155.923	54.8801	88.4065	250.001	273.907	244.715	251.763	255.803	402.22	291.392	501.505	207.636	97.282	93.2605	110.554
Zm00001eb124290	umc1608			159.744	131.964	79.0553	125.692	94.938	88.1396	114.564	89.2742	84.92	130.907	125.355	107.337	103.859	194.343	229.188	436.705	432.656	254.927	296.621	331.407	301.338	343.202	286.606	446.388	589.122	230.511	130.378	159.875	165.831
Zm00001eb124300	GRMZM5G839422			90.29	65.4365	74.6015	88.0643	105.257	110.468	72.723	99.6112	79.1951	163.869	245.697	142.797	141.714	137.807	135.258	144.79	174.134	158.867	160.336	89.9848	94.2897	117.243	122.415	95.4774	101.803	166.285	146.424	130.565	169.286
Zm00001eb124320				59.904	71.9802	77.9419	72.0526	86.6825	83.4389	75.7117	70.4796	112.591	21.6609	18.3855	15.3339	9.70644	11.4839	8.45364	14.0119	33.4873	17.2414	20.71	10.9738	6.80441	7.46091	2.91463	6.19983	3.3378	35.1926	23.0669	11.7242	11.5161
Zm00001eb124340	hcd1	3-hydroxyacyl-CoA dehydratase1	{"3-hydroxyacyl-CoA dehydratase"}	1474.16	1449.42	1493.14	1321.77	1270.31	1237.48	1166.56	1122.98	1256.63	372.002	571.621	305.719	520.265	339.216	561.697	406.346	716.629	291.873	512.406	246.909	283.841	239.815	323.524	249.233	258.68	843.742	652.892	573.952	583.864
Zm00001eb124350	ggt1	geranylgeranyl transferase1	{"geranylgeranyl transferase"}	111.994	121.058	108.005	115.284	111.449	71.6869	108.586	125.924	115.453	129.965	193.883	157.172	238.778	185.509	237.641	213.682	206.282	295.567	386.141	362.134	581.291	373.046	456.626	342.231	337.953	234.91	283.823	269.123	246.444
Zm00001eb124370				38.1996	26.1746	32.2902	18.4135	22.7026	10.5768	8.96585	2.81918	4.77079
Zm00001eb124380	mtl3	metallothionein3	{"metallothionein, Type II"}	3.47269	3.27183	5.56728	0.800585	1.03193	0	0.996206	0	4.77079	89.4689	68.5277	19.1673	32.0313	40.6353	25.3609	26.8562	30.8083	262.316	276.579	193.138	192.468	238.749	142.817	340.991	142.691	4306.69	3759.9	2593.17	5039.43
Zm00001eb124390	LOC100192707			493.122	513.677	472.105	501.967	480.881	427.771	488.141	439.793	479.941	828.764	1002.84	750.401	903.67	828.607	972.168	815.028	890.763	1301.73	1476.42	1001.9	1251.04	1349.36	1342.67	969.654	1144.03	1296.85	908.634	779.658	893.646
Zm00001eb124410	tpi4	triose phosphate isomerase4	{"triose phosphate isomerase (cytosolic)"}	3648.06	3561.93	3803.56	3991.72	4349.6	4265.96	2936.82	3050.36	3092.42	4665.57	5146.26	5908.33	6533.41	5249.02	5229.98	3917.5	4009.1	3461.83	3568.13	3830.94	3812.41	3580.17	4317.55	4419.24	4318.28	3829.83	3744.85	3804.49	4066.32
Zm00001eb124420				30.3861	18.5404	11.1346	72.0526	62.948	62.2853	134.488	87.3947	141.215	12.2431	36.7709	9.58367	19.4129	15.0174	46.0254	26.8562	53.5797	1.23153	3.34032	2.19475	4.86029	1.06584	3.88618	1.23997	2.50335	23.755	21.061	15.4546	23.0321
Zm00001eb124430	si683008g10a			49.4859	64.3459	55.6728	38.4281	57.7883	39.9566	87.6661	105.25	67.7452	189.297	125.355	224.258	135.89	159.891	74.2042	88.7423	69.6536	57.882	28.7268	59.2583	23.3294	46.8971	27.2033	48.3587	34.2125	109.097	80.2325	102.853	72.5512
Zm00001eb124440				391.546	366.445	404.184	602.04	536.606	544.115	439.327	444.491	487.574	475.598	342.638	494.517	308.665	478.79	427.378	276.736	306.744	364.533	324.011	490.527	405.348	442.325	401.248	358.35	367.158	387.998	343.997	382.634	280.992
Zm00001eb124450	umc1965			150.194	130.873	134.728	161.718	132.088	149.25	138.473	125.924	150.757	195.89	205.583	168.673	194.129	210.243	224.491	294.251	195.566	67.7342	55.4494	53.7714	50.547	57.5556	58.2927	54.5585	67.5905	149.568	188.546	198.245	306.327
Zm00001eb124470				133.699	121.058	123.594	144.105	117.641	123.396	204.222	146.598	150.757	294.776	289.153	353.637	274.692	268.546	278.97	88.7423	107.159	248.769	229.146	337.992	251.763	287.778	276.89	173.595	146.029	315.853	306.889	257.932	149.709
Zm00001eb124480				476.627	574.751	492.147	437.92	404.518	441.873	645.542	657.81	593.486	778.85	529.836	763.818	528.03	788.855	607.723	705.268	609.469	706.899	638.67	801.084	866.104	714.116	636.362	690.661	591.626	471.58	571.657	546.24	492.887
Zm00001eb124500													519.861	521.479	623.897	625.095	592.745	653.748	524.28	476.86	289.41	304.638	571.733	578.375	457.247	475.085	394.309	421.398	445.186	463.343	495.08	297.114
Zm00001eb124510	cl9762_1a			6.07721	6.54365	7.79419	5.60409	3.0958	3.52559	5.97724	1.87946	0.954157
Zm00001eb124520				1.73635	4.36244	2.22691	6.40468	6.19161	3.52559	0.996206	5.63837	1.90831	0.941778	0	0.958367	2.91193	0.883376	1.87859	3.50299	2.67899	4.92612	12.0252	1.09738	4.86029	10.6584	11.6585	24.7993	8.34451	14.077	5.01453	3.73042	21.8805
Zm00001eb124530	pco145718b			351.61	319.548	324.016	483.553	392.135	353.734	414.422	416.3	419.829	253.338	270.768	253.009	403.788	307.415	364.446	148.293	198.245	266.011	439.587	417.003	633.782	425.272	418.736	184.755	257.011	215.554	295.858	232.885	252.202
Zm00001eb124550				63.3766	98.1548	116.913	33.6246	66.0438	57.5846	12.9507	23.4932	25.7622
Zm00001eb124560	LOC100286211			434.955	543.123	481.013	481.952	530.414	647.533	574.811	701.977	753.784	1132.96	788.904	1201.79	984.233	719.068	459.314	471.735	482.217	966.752	783.64	999.709	738.764	895.309	853.016	778.699	599.97	305.296	487.413	424.735	352.391
Zm00001eb124570	LOC100193742			20.8362	22.9028	27.8364	34.4252	27.8622	32.9055	28.89	27.2521	23.8539	50.856	65.1848	37.3763	35.9138	50.3524	68.5684	61.8861	38.8453	48.0297	48.7687	46.0898	47.6309	59.6873	54.4065	39.6789	51.7359	45.7503	45.1308	36.7713	19.5773
Zm00001eb124580	LOC103649787			21.7043	23.9934	36.744	36.0263	30.958	39.9566	82.6851	57.3234	85.8742
Zm00001eb124620	ugt3	uridine diphosphate glycosyltransferase3	{UDP-glucuronosyl/UDP-glucosyltransferase}	11.2863	9.81548	5.56728	8.80643	8.25548	4.70078	1.99241	6.5781	6.6791	12.2431	8.35703	5.7502	7.76515	11.4839	20.6645	4.67065	14.7344	2.46306	5.34452	18.6554	7.77647	3.19753	0.971545	23.5594	5.84115	7.91833	1.00291	1.59875	5.75803
Zm00001eb124630	myb81	MYB-transcription factor 81		296.915	281.377	308.427	322.636	374.592	322.003	164.374	159.754	179.382	225.085	386.095	291.343	719.247	522.959	947.747	1396.52	1198.85	636.701	678.086	660.62	1438.65	836.688	1024.01	1268.49	1587.13	307.055	380.102	336.804	874.069
Zm00001eb124670	pco063875			321.224	340.27	306.2	355.46	294.101	309.076	440.323	466.105	478.987	480.307	275.782	504.101	297.988	411.653	314.663	281.406	200.924	406.405	388.814	420.295	382.019	371.98	364.329	307.512	278.707	200.598	286.831	227.023	168.134
Zm00001eb124680				118.072	56.7117	50.1055	127.293	127.96	96.366	162.382	124.984	159.344	86.6435	86.9131	81.4612	115.507	131.623	161.558	53.7124	68.3141	65.2711	68.1426	29.6291	57.3515	78.8725	57.3211	55.7985	63.4183	77.4236	101.294	126.834	163.528
Zm00001eb124690	cl50999_-1			132.831	118.876	150.317	100.073	97.0018	116.344	152.42	133.441	164.115
Zm00001eb124730	skd1	suppressor of K+ transport growth defect 1		316.015	287.921	299.52	299.419	305.453	318.478	253.036	302.593	278.614	683.73	922.616	799.278	1009.47	816.239	1036.04	820.866	1036.77	157.636	156.995	127.296	172.054	142.823	174.878	185.995	208.613	1003.87	994.884	991.226	1143.54
Zm00001eb124740	ereb233	AP2-EREBP-transcription factor 233	{"apetala2 transcription factor-like"}	12.1544	16.3591	20.0422	31.2228	16.511	29.3799	67.742	38.5289	60.1119	40.4964	80.2275	29.7094	44.6496	49.4691	72.3256	52.5448	58.9377	22.1676	28.7268	16.4606	4.86029	15.9877	9.71545	13.6396	17.5235	58.0677	149.433	174.264	171.589
Zm00001eb124750	LOC542610			4428.55	5683.16	5060.66	4092.59	4706.65	6411.87	4633.35	5476.74	6700.09	875.853	651.848	760.943	647.42	513.241	383.232	695.926	799.677	1421.19	1340.14	813.155	648.363	898.507	993.89	1169.29	695.932	1051.38	1165.38	717.306	1032.99
Zm00001eb124780	flr17	feronia-like receptor17		79.0038	68.7084	52.3324	75.255	90.8102	71.6869	82.6851	58.2632	71.5618	29.1951	28.4139	39.293	38.8258	52.1192	44.1468	19.8502	21.4319	44.3351	34.0713	53.7714	41.7985	36.2387	59.2642	28.5192	40.0536	90.6209	117.34	120.972	119.767
Zm00001eb124790	mads54	MADS-transcription factor 54		5.20904	4.36244	3.34037	4.00292	6.19161	8.22637	4.98103	2.81918	3.81663
Zm00001eb124800	mtl8	metallothionein8	{metallothionein}	45.145	38.1713	25.6095	51.2374	47.469	47.0078	63.7572	50.7453	27.6706
Zm00001eb124810	lrx14	leucine-rich repeat/extensin-like chimera protein14	{"leucine-rich repeat/extensin-like chimera protein"}	579.072	581.295	781.646	674.893	788.398	848.491	550.902	560.078	655.506	266.523	449.608	272.176	483.381	364.834	511.915	316.436	401.848	1460.6	1991.5	1444.15	2204.63	1709.61	2011.1	1452	2025.21	1229.1	873.532	973.639	905.162
Zm00001eb124820	cl2990_1a			29.5179	44.715	44.5382	55.2404	63.9799	45.8326	71.7268	43.2275	46.7537	6.59244	5.01422	8.6253	8.7358	9.71714	6.57505	19.8502	24.1109	34.4829	72.151	36.2134	25.2735	30.9095	40.8049	48.3587	75.1006	95.0199	74.2151	78.8717	191.167
Zm00001eb124830	IDP7814			2.60452	5.45304	5.56728	1.60117	3.0958	3.52559	1.99241	3.75891	0.954157	6.59244	15.0427	1.91673	4.85322	0.883376	8.45364	2.33532	0	9.85225	1.33613	1.09738	7.77647	2.13169	3.88618	1.23997	4.17225	31.6733	7.02035	11.1913	5.75803
Zm00001eb124860				3.47269	0	3.34037	1.60117	3.0958	4.70078	1.99241	0	0.954157
Zm00001eb124880													3.76711	1.67141	0	7.76515	1.76675	0	1.16766	4.01848	3.69459	5.34452	2.19475	9.72058	5.32922	2.91463	7.4398	14.1857	4.39907	1.00291	1.06583	3.45482
Zm00001eb124900	wakl21	wall associated kinase like21	{"wall-associated receptor kinase"}	0.868173	1.09061	1.11346	3.20234	0	8.22637	3.98482	0.939728	2.86247	0.941778	0	0	0.970644	0	0.939293	0	0	0	0	0	0	0	0	1.23997	0	13.1972	17.0494	7.99375	5.75803
Zm00001eb124920	wakl22	wall associated kinase like22	{"wall-associated receptor kinase"}	32.9906	38.1713	54.5593	34.4252	62.948	49.3582	39.8482	31.011	29.5789	66.8662	81.8989	92.0032	127.154	108.655	271.456	64.2214	108.499	91.1333	115.575	80.1084	135.116	82.07	112.699	64.4782	88.4518	50.1494	90.2616	60.2196	86.3704
Zm00001eb124930				7.81356	19.631	22.2691	19.214	20.6387	35.2559	16.9355	15.0357	14.3124
Zm00001eb124940	B6SIX0			72.9266	71.9802	69.0342	69.6509	77.3951	105.768	44.8293	46.0467	57.2494	16.0102	15.0427	8.6253	43.679	28.268	87.3543	17.5149	10.7159	1.23153	0.668065	1.09738	3.88823	0	0	0	0.834451	114.376	33.0959	47.9625	13.8193
Zm00001eb124950	hsp17.2	heat shock protein17.2	{"heat shock protein, 18 kDa","small heat shock proteins"}	33.8588	15.2685	20.0422	35.2257	31.99	49.3582	18.9279	22.5535	21.9456	24.4862	110.313	6.70857	53.3854	25.6179	111.776	26.8562	46.8823	6.15765	6.01258	1.09738	1.94412	2.13169	0.971545	2.47993	2.50335	1112.09	476.381	481.224	268.324
Zm00001eb124960	hsp12	heat shock protein12	{"small heat shock proteins"}	75.5311	61.0741	46.7651	84.0614	45.4051	58.7598	36.8596	31.011	36.258
Zm00001eb124970													0	0	0	0	0	0	1.16766	1.33949	3.69459	3.34032	14.2659	7.77647	9.5926	15.5447	12.3997	13.3512	1.75963	0	0.532917	0
Zm00001eb125000													3.76711	26.7425	12.4588	49.5029	10.6005	31.936	66.5567	87.067	1.23153	10.689	0	4.86029	1.06584	1.94309	13.6396	6.67561	8.79814	5.01453	2.66458	2.30321
Zm00001eb125030	GRMZM2G049767			5.20904	0	4.45382	0	1.03193	2.35039	1.99241	0	1.90831
Zm00001eb125050				7.81356	5.45304	12.248	12.8094	16.511	21.1535	7.96965	13.1562	16.2207
Zm00001eb125060	xyl8	xylanase8	{xylanase}	633.766	675.087	1172.47	285.809	380.784	376.062	110.579	142.839	143.124	290.067	484.708	219.466	344.579	377.202	876.361	575.657	367.021	390.395	462.969	397.25	725.156	623.519	604.301	362.07	388.02	737.284	444.288	512.133	187.712
Zm00001eb125070	Zm00001eb125070			2.60452	2.18122	1.11346	1.60117	0	0	0	0	0	1.88356	1.67141	1.91673	4.85322	0	1.87859	2.33532	9.37645	2.46306	2.00419	0	3.88823	2.13169	2.91463	6.19983	2.50335	2.63944	2.00581	0.532917	0
Zm00001eb125080	hct8	hydroxycinnamoyltransferase8	{hydroxycinnamoyltransferase}	82.4765	37.0807	28.9498	16.0117	13.4151	11.752	12.9507	11.2767	20.0373	128.082	170.483	51.7518	110.653	106.005	141.833	127.275	172.795	56.6504	54.1132	48.2845	54.4353	73.5433	62.1789	116.557	125.168	57.1879	46.1337	43.6992	19.5773
Zm00001eb125090													0	0	0.958367	0	0	0	0	0	2.46306	3.34032	1.09738	4.86029	0	1.94309	0	0	0.879814	1.00291	0	2.30321
Zm00001eb125100	xyn10	xylanase/glycosyl hydrolase10	{xylanase}	35.5951	27.2652	37.8575	9.60702	13.4151	7.05117	5.97724	2.81918	2.86247	0.941778	8.35703	0.958367	0.970644	5.30026	12.2108	14.0119	49.5612	11.0838	8.68484	2.19475	3.88823	3.19753	0	14.8796	5.84115	11.4376	1.00291	9.59251	11.5161
Zm00001eb125120	pco081323			2.60452	10.9061	11.1346	1.60117	10.3193	3.52559	0.996206	0.939728	7.63326	28.2533	81.8989	22.0424	18.4422	33.5683	50.7218	216.017	279.954	91.1333	32.7352	215.086	73.8764	90.5968	55.3781	317.431	307.912	314.094	96.2791	82.6021	133.586
Zm00001eb125130	cl227_1a			2168.7	1678.45	1722.52	1965.44	1528.29	1700.51	1475.38	1313.74	1307.2	1504.02	2473.68	1315.84	2037.38	1889.54	2799.09	1697.78	2381.62	1173.65	1500.47	1446.34	1329.78	1476.19	1424.28	1687.59	2187.1	851.66	539.564	668.278	459.491
Zm00001eb125140				184.053	203.944	165.905	121.689	156.854	166.878	147.438	162.573	199.419	21.6609	8.35703	21.0841	8.7358	23.8512	9.39293	17.5149	21.4319	23.3991	24.0503	13.1685	20.4132	11.7243	14.5732	17.3595	15.0201	22.8752	17.0494	22.9154	17.2741
Zm00001eb125150	umc2033			330.774	479.868	507.736	222.563	239.409	245.616	336.718	451.07	529.557	0.941778	3.34281	11.5004	6.79451	5.30026	4.69647	5.83831	2.67899	2.46306	6.68065	1.09738	0	5.32922	4.85772	1.23997	3.3378	8.79814	8.02325	1.06583	2.30321
Zm00001eb125170				72.0584	46.8962	50.1055	0	3.0958	0	0	0	0.954157
Zm00001eb125190				52.9586	40.3525	46.7651	0	0	0	0	0	0	27.3115	0	48.8767	3.88258	7.06701	1.87859	0	0	68.9657	26.0545	64.7452	12.6368	45.8313	14.5732	66.9582	15.0201	2.63944	0	5.86209	0
Zm00001eb125200	cl2746_1			210.098	170.135	170.359	247.381	204.323	235.039	182.306	168.211	173.657	161.044	198.897	142.797	165.01	166.958	173.769	163.473	111.178	89.9018	87.5165	136.075	92.3456	130.033	90.3537	111.597	79.2728	178.602	197.573	172.132	66.7931
Zm00001eb125210	LOC100170248			93.7627	58.8929	91.3034	96.0702	74.2993	55.2342	79.6965	56.3837	41.9829	166.695	173.826	152.38	158.215	147.524	181.284	84.0716	93.7645	124.385	129.605	136.075	130.256	117.243	117.557	140.116	203.606	200.598	164.477	144.953	101.341
Zm00001eb125220	umc1392			232.67	222.484	244.96	247.381	154.79	146.899	372.581	401.264	637.377	15.0684	3.34281	17.2506	5.82387	14.134	3.75717	15.1796	41.5243	104.68	79.4997	66.9399	28.1897	50.0947	28.1748	96.7174	68.425	14.077	12.0349	8.52667	21.8805
Zm00001eb125230	Zm00001d039975			65.9812	66.5271	52.3324	24.0175	15.479	15.2775	43.8331	29.1316	28.6247	129.024	45.128	91.0448	33.9725	107.772	17.8466	40.8682	49.5612	326.356	195.075	263.37	125.396	310.161	150.589	292.632	251.17	486.537	301.875	393.826	201.531
Zm00001eb125240				221.384	265.018	281.704	381.078	436.508	318.478	83.6813	153.176	109.728	16.0102	20.0569	35.4596	66.0038	40.6353	30.0574	163.473	101.801	38.1775	51.441	38.4081	34.022	39.4362	28.1748	102.917	66.7561	26.3944	34.0988	20.2508	147.406
Zm00001eb125250				1.73635	5.45304	3.34037	0.800585	0	0	2.98862	5.63837	0.954157
Zm00001eb125270				2.60452	2.18122	5.56728	4.00292	9.28741	8.22637	4.98103	7.51783	15.2665	24.4862	28.4139	27.7926	16.501	26.5013	16.9073	19.8502	12.0554	16.0099	30.731	28.5318	25.2735	31.9753	29.1463	17.3595	14.1857	18.4761	25.0727	16.5204	47.2158
Zm00001eb125290				2.60452	3.27183	1.11346	0	1.03193	4.70078	0	3.75891	2.86247
Zm00001eb125300	IDP7393			28.6497	11.9967	5.56728	20.0146	18.5748	18.8031	30.8824	10.337	14.3124	16.0102	20.0569	23.0008	15.5303	30.0348	36.6324	156.467	131.27	24.6306	19.3739	23.0449	29.1618	39.4362	34.0041	42.1588	76.7695	14.9568	9.02616	14.9217	47.2158
Zm00001eb125310				15.6271	17.4497	22.2691	6.40468	12.3832	9.40156	5.97724	6.5781	7.63326	1.88356	8.35703	16.2922	16.501	5.30026	8.45364	12.8443	20.0924	6.15765	6.68065	2.19475	7.77647	4.26338	6.80081	1.23997	0.834451	0	16.0465	16.5204	19.5773
Zm00001eb125330	ereb192	AP2-EREBP-transcription factor 192		1196.34	1078.61	1134.61	1057.57	920.486	1185.77	889.612	758.361	1046.71	280.65	330.938	183.048	360.109	272.963	304.331	655.058	672.425	442.12	621.3	275.441	291.618	295.239	410.963	641.063	350.469	527.009	527.529	507.337	648.354
Zm00001eb125340				91.1582	88.3393	115.799	70.4515	54.6925	95.1908	135.484	116.526	216.594	0	0	3.83347	7.76515	7.95038	0	0	0	35.7144	27.3907	39.5055	36.9382	73.5433	46.6342	66.9582	53.4048	58.0677	52.1512	71.4109	42.6094
Zm00001eb125350				416.723	388.257	228.258	506.77	343.634	231.513	428.369	434.154	343.497	19.7773	48.4708	10.542	31.0606	23.8512	30.0574	12.8443	16.0739	8.62072	8.01678	8.779	4.86029	5.32922	5.82927	4.95986	3.3378	130.212	366.061	182.258	49.5191
Zm00001eb125360	axs1	alpha-xylosidase1	{alpha-xylosidase}	200.548	210.488	201.535	148.108	182.652	125.746	255.029	271.581	251.898	159.16	71.8705	108.295	80.5635	115.722	86.415	63.0537	108.499	204.434	102.214	241.423	130.256	144.955	128.244	99.1973	81.7762	211.155	278.808	219.562	405.365
Zm00001eb125390				419.328	381.713	543.366	346.653	526.287	586.422	241.082	237.751	270.981	0	0	1.91673	2.91193	0.883376	0	0	0	4.92612	3.34032	0	1.94412	1.06584	3.88618	3.7199	0.834451	3.51926	0	4.26334	1.15161
Zm00001eb125400	metp9	metal tolerance protein9	{"metal tolerance protein"}	0.868173	2.18122	3.34037	2.40175	5.15967	4.70078	0	1.87946	0.954157	1.88356	3.34281	0.958367	1.94129	0	1.87859	4.67065	1.33949	6.15765	8.01678	7.68163	10.6926	9.5926	9.71545	12.3997	15.0201	6.1587	5.01453	5.32917	0
Zm00001eb125410				101.576	129.782	151.43	30.4222	48.5009	71.6869	3.98482	17.8548	11.4499
Zm00001eb125420													0	1.67141	0	0	0	0	0	0	3.69459	0	0	0	2.13169	0	0	0.834451	5.27889	4.01163	6.92792	24.1837
Zm00001eb125430				49.4859	38.1713	53.4459	68.0497	104.225	122.22	50.8065	75.1783	57.2494	15.0684	73.5419	19.1673	46.5909	27.3847	65.7505	71.2274	72.3326	19.7045	76.1594	35.116	69.0162	44.7655	135.045	35.959	120.995	98.5392	69.2006	74.0755	124.373
Zm00001eb125450	pco087404			92.8945	66.5271	69.0342	74.4544	68.1077	82.2637	87.6661	66.7207	60.1119	183.647	240.682	203.174	217.424	211.127	251.731	177.485	215.658	219.212	262.549	232.644	198.3	224.893	222.484	200.875	232.812	238.43	171.497	237.148	206.137
Zm00001eb125460	LOC100382048			651.998	616.194	601.266	570.016	510.808	593.474	420.399	480.201	500.933	1510.61	1982.29	1558.3	1977.2	1911.63	2285.3	1245.9	971.132	2052.96	1928.03	2095.99	2327.11	1720.27	1654.54	1342.88	987.99	1071.61	1735.03	1538	885.585
Zm00001eb125470	Zm00001d040011			40.8041	33.8089	33.4037	50.4369	51.5967	30.5551	58.7762	59.2029	60.1119	6.59244	6.68562	10.542	6.79451	5.30026	5.63576	10.509	12.0554	4.92612	8.01678	1.09738	0	4.26338	0.971545	7.4398	0.834451	174.203	29.0843	30.9092	3.45482
Zm00001eb125480				6.07721	4.36244	3.34037	4.80351	6.19161	3.52559	6.97344	2.81918	4.77079
Zm00001eb125520	myb137	MYB-transcription factor 137		1.73635	3.27183	11.1346	0.800585	3.0958	0	7.96965	0.939728	0
Zm00001eb125530	pmi1	phosphomannose isomerase1	{"phosphomannose isomerase"}	66.8493	56.7117	75.715	15.2111	19.6068	12.9271	11.9545	13.1562	11.4499
Zm00001eb125540	si946003e12			156.271	103.608	99.0975	377.076	202.259	182.155	471.205	289.436	326.322	17.8938	18.3855	18.209	21.3542	3.5335	2.81788	15.1796	14.7344	3.69459	7.34871	2.19475	1.94412	10.6584	1.94309	9.91973	0.834451	10.5578	25.0727	25.58	23.0321
Zm00001eb125560	umc1742			256.111	137.417	97.9841	526.785	100.098	28.2047	248.055	74.2385	228.044	72.5169	40.1137	118.837	50.4735	159.891	133.38	496.256	590.716	208.129	162.34	410.418	112.759	470.037	188.48	539.385	160.215	47.51	97.282	75.1413	152.012
Zm00001eb125590	IDP7639			6717.06	4377.7	2789.21	5270.25	4282.53	2053.07	3608.26	1424.63	1470.36	9614.61	14494.4	8464.29	12254.4	6543.17	10690.1	26546.8	47629.7	10445.8	11543.5	8308.23	7660.79	8089.76	12147.2	12864.6	10601.7	10633.4	32681.7	24014.3	38775.7
Zm00001eb125630	pza02427			138.04	89.4299	115.799	115.284	130.024	210.36	33.871	14.0959	36.258
Zm00001eb125640													278.766	499.75	216.591	367.874	314.482	405.775	350.299	262.541	100.986	128.936	99.8612	116.647	99.1235	109.785	148.796	148.532	99.419	76.2209	100.188	59.8835
Zm00001eb125650													56.5067	33.4281	30.6677	44.6496	65.3698	59.1755	108.593	61.6167	17.2414	29.3948	12.0711	28.1897	39.4362	46.6342	29.7592	26.7024	29.9137	23.0669	23.9813	48.3674
Zm00001eb125660	mco1	multicopper oxidase1	{"multicopper oxidase"}	31.2542	26.1746	45.6517	35.2257	36.1177	56.4094	14.9431	18.7946	20.9915
Zm00001eb125670				33.8588	21.8122	32.2902	32.824	42.3093	38.7814	39.8482	32.8905	37.2121	211.9	150.427	174.423	130.066	164.308	142.773	120.269	116.536	224.139	219.125	195.333	201.216	191.852	155.447	95.4774	136.015	146.929	173.503	171.066	170.438
Zm00001eb125700				435.823	477.687	486.58	375.474	478.818	532.363	381.547	371.193	457.996	146.917	203.912	192.632	228.101	201.41	192.555	106.257	164.758	201.971	185.722	177.775	139.976	187.589	177.793	156.236	144.36	454.864	499.448	699.187	468.704
Zm00001eb125730	cl13428_1			108.522	97.0642	92.4168	104.877	91.8422	101.067	213.188	241.51	207.052	356.934	197.226	460.974	243.632	413.42	201.948	307.095	203.603	401.479	229.146	318.239	208.993	374.111	187.508	244.273	123.499	330.81	422.224	431.13	355.846
Zm00001eb125750				1.73635	0	0	1.60117	2.06387	3.52559	0	0.939728	0
Zm00001eb125780	TIDP6544			13.8908	28.3558	25.6095	8.00585	2.06387	5.87598	34.8672	3.75891	7.63326	0.941778	0	0.958367	2.91193	0	0	3.50299	0	4.92612	5.34452	3.29213	2.91618	0	0	3.7199	0	17.5963	9.02616	2.66458	0
Zm00001eb125790				6.94539	7.63426	4.45382	5.60409	6.19161	9.40156	2.98862	2.81918	2.86247
Zm00001eb125810	Zm00001d040047			223.121	244.296	260.549	202.548	213.61	208.01	178.321	173.85	204.19	200.599	162.126	201.257	194.129	145.757	138.076	416.855	459.446	151.478	154.323	178.872	189.551	160.942	140.874	272.793	303.74	236.67	145.421	152.414	380.03
Zm00001eb125820				26.9134	35.9901	76.8284	18.4135	20.6387	45.8326	19.9241	14.0959	110.682	13.1849	26.7425	23.9592	17.4716	136.923	108.958	42.0358	79.0301	28.3252	14.0294	88.8874	33.05	321.885	312.837	40.9189	26.7024	17.5963	4.01163	8.52667	0
Zm00001eb125830				31.2542	27.2652	38.9709	48.0351	85.6506	88.1396	36.8596	52.6248	62.9744	1.88356	3.34281	5.7502	0.970644	1.76675	2.81788	10.509	5.35797	3.69459	0.668065	8.779	4.86029	5.32922	9.71545	0	8.34451	27.2742	7.02035	18.1192	0
Zm00001eb125850				27.7815	18.5404	28.9498	24.8181	33.0219	49.3582	52.7989	42.2878	36.258	34.8458	10.0284	39.293	18.4422	18.5509	13.1501	17.5149	18.7529	27.0937	40.0839	23.0449	11.6647	37.3046	21.374	12.3997	12.5168	22.8752	16.0465	14.3888	40.3062
Zm00001eb125860				188.394	245.387	236.053	224.964	255.92	225.637	174.336	220.836	195.602	520.803	513.122	580.77	564.915	448.755	549.487	641.046	1036.77	334.976	288.604	328.115	308.143	263.264	218.598	296.352	212.785	607.072	319.927	303.23	287.901
Zm00001eb125870				3.47269	14.1779	4.45382	0	1.03193	0	1.99241	0.939728	0.954157
Zm00001eb125880	xt11	beta-1,2-xylosyltransferase11	{"beta-1,2-xylosyltransferase"}	248.298	198.491	172.586	261.791	305.453	285.572	200.237	209.559	207.052	751.538	661.877	751.359	547.443	374.551	412.35	507.933	699.215	167.488	120.252	185.456	148.725	146.021	109.785	138.876	106.81	1085.69	842.442	899.031	523.981
Zm00001eb125890				1.73635	6.54365	5.56728	0	0	0	0	0	0
Zm00001eb125900				155.403	157.048	230.485	77.6567	127.96	96.366	50.8065	59.2029	34.3497	16.952	50.1422	12.4588	14.5597	38.8685	112.715	136.616	103.141	71.4288	122.924	58.1609	162.334	163.074	208.882	161.196	213.619	72.1448	63.1831	101.787	47.2158
Zm00001eb125920				143.249	119.967	145.863	68.8503	107.321	125.746	24.9052	22.5535	36.258	7.53422	6.68562	6.70857	3.88258	6.18363	8.45364	36.1975	21.4319	12.3153	28.0587	19.7528	22.3573	15.9877	11.6585	37.199	33.378	22.8752	9.02616	9.59251	16.1225
Zm00001eb125930				4.34087	3.27183	7.79419	1.60117	5.15967	4.70078	1.99241	0.939728	0.954157	185.53	404.48	59.4187	142.685	117.489	109.897	881.585	567.945	80.0495	26.0545	46.0898	31.1059	82.07	48.5772	549.305	596.632	668.659	185.538	282.979	460.642
Zm00001eb125950	bnlg1638			2.60452	3.27183	3.34037	0	0	1.1752	0	0	0	1.88356	5.01422	12.4588	14.5597	0.883376	0.939293	11.6766	5.35797	7.38919	16.0336	10.9738	6.80441	5.32922	3.88618	35.959	17.5235	2.63944	4.01163	3.1975	18.4257
Zm00001eb125980	bnlg1452			21.7043	28.3558	17.8153	0.800585	10.3193	1.1752	0	0	0.954157	158.219	98.613	175.381	82.5048	60.0696	41.3289	39.7005	28.1294	61.5765	29.3948	53.7714	31.1059	33.0412	11.6585	40.9189	15.0201	15.8367	39.1134	14.9217	8.06124
Zm00001eb125990				178.844	148.323	153.657	251.384	125.896	122.22	259.014	187.006	201.327
Zm00001eb126070				135.435	118.876	106.892	84.862	88.7464	116.344	98.6244	98.6715	116.407	373.886	332.61	412.098	319.342	428.437	349.417	213.682	202.263	421.184	360.755	321.531	383.963	376.243	355.585	288.912	333.78	270.983	296.86	299.499	272.931
Zm00001eb126080	ald4	aldolase4	{aldolase}	1672.1	1551.94	1667.96	1957.43	1900.82	2150.61	1606.88	1718.76	1678.36	1467.29	1388.94	1951.23	1502.56	1411.63	1489.72	1339.31	1135.89	1396.56	1292.71	1648.26	1696.24	1658.45	1562.24	1636.76	1283.39	992.43	1195.46	1180.41	1413.02
Zm00001eb126130				34.7269	137.417	110.232	36.8269	44.3732	19.9783	8.96585	3.75891	0	34.8458	182.183	32.5845	181.51	35.335	68.5684	63.0537	75.0116	23.3991	49.4368	37.3108	207.048	46.8971	91.3252	49.5986	78.4384	461.023	467.355	355.989	130.131
Zm00001eb126140	ocl1	outer cell layer1	{"OCL1 homeobox protein","Homeobox-leucine zipper family protein"}	212.702	248.659	217.124	38.4281	41.2774	17.6279	96.632	93.0331	174.611	332.447	200.569	308.594	229.072	302.998	171.891	381.825	318.799	349.755	228.478	336.894	208.993	340.004	177.793	251.713	243.66	212.915	228.663	197.179	475.613
Zm00001eb126150	wakl23	wall associated kinase like23	{"wall-associated receptor kinase"}	5.20904	4.36244	8.90764	2.40175	8.25548	2.35039	1.99241	0	0	7.53422	3.34281	31.6261	33.0019	1.76675	10.3322	284.909	170.116	29.5567	22.0461	37.3108	20.4132	37.3046	21.374	44.6388	89.2862	21.9954	18.0523	11.7242	18.4257
Zm00001eb126160				2.60452	3.27183	5.56728	0.800585	0	0	0	0	0
Zm00001eb126170				5.20904	5.45304	4.45382	0	0	0	0	0	0.954157
Zm00001eb126230	arm28	armadillo domain protein28	{"armadillo domain protein"}	32.9906	23.9934	36.744	37.6275	58.8203	90.49	30.8824	36.6494	41.0288	5.65067	8.35703	16.2922	21.3542	15.0174	23.4823	103.922	156.721	18.473	35.4074	16.4606	25.2735	19.1852	22.3455	60.7583	50.067	51.0292	207.602	183.856	494.039
Zm00001eb126250	phm2343			210.966	217.031	193.741	164.12	163.046	196.258	177.325	211.439	226.135	338.098	198.897	276.968	135.89	179.325	150.287	136.616	162.079	326.356	254.533	210.696	154.557	208.905	150.589	130.196	112.651	249.867	326.948	265.926	228.018
Zm00001eb126260	umc2677a			68.5857	85.0675	84.6226	73.6538	150.662	125.746	19.9241	30.0713	43.8912	0.941778	5.01422	0	4.85322	2.65013	2.81788	4.67065	8.03696	1.23153	0.668065	1.09738	1.94412	0	0.971545	4.95986	0.834451	1.75963	8.02325	7.46084	4.60642
Zm00001eb126270	umc1717a			211.834	191.947	247.187	112.082	170.269	169.228	17.9317	29.1316	24.8081	0	0	0.958367	0	0	0	1.16766	0	0	0	0	0	0	0	0	0	9.67796	4.01163	1.59875	1.15161
Zm00001eb126290				19.968	20.7216	41.1979	33.6246	60.8841	56.4094	28.89	35.7097	33.3955	18.8356	35.0995	9.58367	34.9432	22.9678	92.99	105.09	371.04	12.3153	29.3948	23.0449	41.7985	42.6338	113.671	125.237	328.774	39.5916	66.1918	58.6209	260.263
Zm00001eb126310				60.7721	71.9802	54.5593	45.6333	47.469	48.183	56.7837	62.0221	65.8369	24.4862	11.6998	22.0424	16.501	12.3673	11.2715	15.1796	14.7344	23.3991	28.0587	6.58425	16.525	22.3827	30.1179	17.3595	18.3579	52.7889	83.2413	52.2259	24.1837
Zm00001eb126330	GRMZM2G180620		{"universal stress protein"}	25.177	28.3558	10.0211	16.0117	9.28741	5.87598	10.9583	1.87946	10.4957	42.38	58.4992	69.0024	66.9745	48.5857	58.2362	77.0657	141.986	32.0198	32.0671	36.2134	36.9382	41.5679	40.8049	53.3185	87.6173	29.9137	47.1366	47.4296	97.8865
Zm00001eb126340	fuer1	Fusarium ear rot1		32.9906	26.1746	31.1768	41.6304	36.1177	14.1023	40.8444	43.2275	41.9829	35.7875	73.5419	62.2938	159.186	68.0199	124.926	533.621	608.13	125.616	140.962	95.4717	111.787	44.7655	70.9228	107.877	128.505	43.1109	102.296	88.9971	194.621
Zm00001eb126360	cl17761_1a			561.708	648.912	533.345	509.973	578.915	598.174	543.929	618.341	529.557	1821.4	1808.46	2139.07	1943.23	2335.65	2259	1932.48	2255.71	2213.06	2093.71	2446.05	2233.79	1892.94	1764.33	2018.66	2106.15	1905.68	2041.92	2114.61	2440.25
Zm00001eb126370				118.072	104.698	113.572	139.302	138.279	176.279	92.6472	88.3345	97.324	74.4004	103.627	73.7942	94.1525	107.772	133.38	66.5567	95.104	46.7982	89.5207	71.3294	99.15	63.9507	109.785	84.3177	110.147	200.598	164.477	160.408	140.496
Zm00001eb126380	phos1	phosphate transporter1	{"PHO1-like phosphate transporter","SPX domain-containing membrane protein"}	104.181	105.789	124.707	355.46	373.56	397.216	200.237	260.305	236.631
Zm00001eb126390	umc2793			1698.15	2221.57	2685.65	603.641	1105.2	913.127	188.283	305.412	256.668
Zm00001eb126400	perk21	proline-rich extensin-like receptor kinase21	{"proline-rich extensin-like receptor kinase"}	151.93	159.229	131.388	188.938	169.237	177.454	274.953	282.858	284.339	332.447	279.125	247.259	149.479	265.013	240.459	446.047	652.333	235.222	158.999	217.28	127.34	132.165	103.955	410.429	506.512	142.53	107.311	113.511	2531.23
Zm00001eb126420				16.4953	16.3591	22.2691	18.4135	22.7026	30.5551	12.9507	40.4083	25.7622	13.1849	10.0284	18.209	4.85322	15.0174	7.51435	11.6766	6.69746	6.15765	4.00839	13.1685	12.6368	23.4486	15.5447	8.67976	17.5235	6.1587	9.02616	12.2571	2.30321
Zm00001eb126430	fea3	fasciated ear3	{"leucine-rich repeat receptor-like protein",FEA3,"leucine-rich repeat transmembrane protein kinase"}	256.111	277.015	310.654	514.776	499.456	481.83	528.985	838.238	784.317	17.8938	23.3997	3.83347	15.5303	14.134	7.51435	5.83831	5.35797	14.7784	14.6974	4.3895	4.86029	5.32922	12.6301	8.67976	5.84115	7.91833	6.01744	4.26334	1.15161
Zm00001eb126500	pco103509			204.889	203.944	190.401	177.73	147.567	175.104	211.196	221.776	200.373	362.584	305.867	422.64	339.725	350.7	263.002	391.167	452.749	503.696	430.234	377.497	323.695	329.346	354.614	301.312	363.821	226.112	294.855	235.549	229.17
Zm00001eb126510				17.3635	21.8122	27.8364	20.0146	23.7345	24.6791	8.96585	8.45755	9.54157
Zm00001eb126560	LOC100272391			80.7401	115.605	84.6226	93.6684	38.1816	30.5551	311.813	253.727	335.863
Zm00001eb126620	imp5	importin5	{"importin alpha subunit"}	202.284	215.941	230.485	205.75	190.908	242.09	203.226	201.102	200.373	95.1195	118.67	96.795	131.037	83.9207	105.201	245.209	334.873	93.5963	141.63	119.614	130.256	88.4651	124.358	138.876	94.2929	203.237	175.509	147.618	156.618
Zm00001eb126630				176.239	151.595	172.586	139.302	138.279	124.571	83.6813	70.4796	62.9744	4.70889	11.6998	6.70857	8.7358	13.2506	15.968	17.5149	13.3949	19.7045	16.0336	12.0711	10.6926	3.19753	6.80081	18.5995	27.5369	14.077	11.032	14.9217	40.3062
Zm00001eb126640				54.6949	37.0807	33.4037	35.2257	30.958	24.6791	23.9089	12.2165	15.2665	80.9929	101.956	82.4195	103.859	151.941	137.137	242.874	287.991	205.666	261.213	144.854	122.479	247.276	201.11	240.553	284.548	139.011	160.465	186.521	393.849
Zm00001eb126650	cl1762_1a			116.335	121.058	134.728	122.489	133.12	168.053	91.651	87.3947	62.9744	175.171	310.882	117.879	278.575	170.492	285.545	448.382	679.123	291.873	407.519	284.22	263.428	330.412	328.382	328.591	464.789	276.262	194.564	215.298	323.601
Zm00001eb126660				8.68173	16.3591	8.90764	24.0175	15.479	10.5768	19.9241	10.337	12.404
Zm00001eb126670	mkkk69	MAP kinase kinase kinase69	{"mitogen-activated protein kinase kinase kinase"}	184.053	133.054	135.842	201.747	217.738	263.244	196.253	235.872	271.935	49.9142	128.698	55.5853	115.507	75.087	172.83	43.2035	144.665	46.7982	92.861	53.7714	101.094	98.0577	120.472	22.3194	29.2058	103.818	73.2122	82.0692	99.0381
Zm00001eb126680				77.2674	73.0708	51.219	74.4544	59.8522	49.3582	93.6434	75.1783	57.2494	82.8764	145.412	61.3355	66.9745	102.472	108.958	60.7184	46.8823	81.281	93.5291	73.5242	117.619	67.1482	86.4675	85.5577	109.313	353.685	354.026	333.606	146.254
Zm00001eb126690	dxr1	deoxy xylulose reductoisomerase1	{"1-deoxy-D-xylulose 5-phosphate reductoisomerase"}	701.484	688.174	732.654	817.397	844.122	761.527	419.403	384.349	353.038	332.447	407.823	230.966	306.724	252.646	352.235	205.508	174.134	162.562	149.646	175.58	131.228	228.091	209.854	300.072	408.046	446.066	502.456	401.286	179.651
Zm00001eb126700	cl885_1			1749.37	1806.05	1779.3	1846.95	1761.51	1768.67	2201.62	2197.08	2213.64	2250.85	2587.34	2826.22	2579	2469.92	2352.93	2314.31	2566.47	2119.46	2187.91	2563.47	2748.01	2604.92	2707.7	2966	2733.66	1503.6	1643.76	1733.58	1901.3
Zm00001eb126710	atm1	ataxia-telangiectasia mutated1	{"serine/threonine protein kinase"}	127.621	157.048	140.295	138.501	142.407	176.279	174.336	233.992	193.694	225.085	115.327	238.633	201.894	279.147	154.983	284.909	168.776	302.957	206.432	245.812	189.551	237.683	220.541	239.313	222.798	140.77	146.424	145.486	203.834
Zm00001eb126740	si605086d08a			97.2354	98.1548	109.119	108.88	95.9699	104.592	142.457	154.115	149.803	42.38	28.4139	27.7926	14.5597	38.8685	15.0287	18.6826	17.4134	36.9459	19.3739	25.2396	18.4691	35.1729	18.4594	8.67976	22.5302	28.1541	30.0872	33.0409	17.2741
Zm00001eb126760				160.612	146.142	144.749	231.369	451.987	547.641	93.6434	198.283	150.757	37.6711	35.0995	46.0016	41.7377	86.5708	53.5397	272.065	183.511	401.479	571.863	483.943	1389.07	704.523	1144.48	910.135	1290.06	118.775	109.317	125.235	313.237
Zm00001eb126770	cl59140_1			813.478	951.011	827.297	607.644	771.887	856.717	663.473	792.191	794.813	1016.18	720.376	1344.59	1123.04	1069.77	1045.43	1487.6	1541.76	1241.38	1215.21	1411.22	1972.31	1514.56	1669.11	2189.78	1950.11	694.173	1118.24	1313.11	1235.67
Zm00001eb126780	irl1	isoflavone reductase-like1	{"isoflavone reductase-like protein"}	773.542	900.843	1115.68	112.882	173.365	90.49	36.8596	31.011	29.5789	67.808	162.126	27.7926	102.888	55.6527	155.923	163.473	221.016	83.7441	170.356	85.5953	141.921	93.7943	182.65	111.597	187.751	1021.46	703.038	635.237	494.039
Zm00001eb126790	IDP2442			907.241	1124.42	1090.07	949.494	1084.56	940.156	690.371	788.432	828.209	278.766	317.567	232.883	358.168	312.715	306.21	305.927	589.377	342.366	633.325	223.865	259.54	227.025	311.866	240.553	279.541	366.003	381.105	292.571	407.668
Zm00001eb126820	cl10929_-2a			333.379	454.784	658.052	302.621	289.974	239.74	274.953	249.028	202.281
Zm00001eb126830	isca1	iron sulfur cluster assembly1	{"iron sulfur cluster assembly protein"}	212.702	206.125	222.691	233.771	229.089	196.258	183.302	166.332	164.115	167.636	203.912	177.298	161.127	126.323	156.862	323.442	278.615	98.5225	115.575	125.101	104.982	115.111	103.955	321.151	414.722	264.824	190.552	201.976	263.718
Zm00001eb126840	GRMZM2G163975			13.0226	26.1746	31.1768	25.6187	19.6068	16.4527	54.7913	54.5042	43.8912	11.3013	5.01422	10.542	0.970644	11.4839	1.87859	7.00597	8.03696	9.85225	4.00839	2.19475	0	6.39507	3.88618	4.95986	25.0335	11.4376	2.00581	7.99375	4.60642
Zm00001eb126880				276.947	232.3	290.612	429.114	586.139	678.088	332.733	337.362	408.379	59.332	78.5561	35.4596	78.6222	74.2036	82.6578	32.6945	30.8083	46.7982	81.5039	31.8239	107.898	94.8601	169.049	64.4782	71.7628	57.1879	48.1395	36.7713	70.248
Zm00001eb126900	B4G019			2272.01	1803.87	1963.02	4192.66	3447.69	3191.83	2740.56	2597.41	2660.19	291.009	314.224	171.548	285.369	223.494	318.42	437.873	665.728	213.055	372.78	171.191	169.138	237.683	308.951	353.39	279.541	517.331	314.913	263.261	286.75
Zm00001eb126920	pco094851			935.023	895.39	953.118	894.253	874.049	846.141	713.284	781.854	695.581	628.166	840.717	615.271	743.513	675.783	866.028	577.993	763.511	513.548	662.72	649.646	782.507	559.568	715.057	530.706	706.78	493.576	464.346	507.337	443.368
Zm00001eb126930	Zm00001d040192		{lectin}	225.725	198.491	261.662	214.557	261.079	305.551	233.112	252.787	257.622	231.677	381.081	297.094	299.929	287.981	372.899	263.892	318.799	246.306	285.264	329.213	344.109	321.885	317.695	262.873	313.753	442.547	407.18	420.472	433.004
Zm00001eb126950				43.4087	56.7117	48.992	68.8503	62.948	91.6652	65.7496	76.118	59.1578	127.14	143.741	117.879	136.861	159.891	141.833	56.0478	36.1663	128.079	149.646	125.101	182.747	122.572	152.533	52.0786	45.8948	130.212	141.41	145.486	88.6737
Zm00001eb126970				26.9134	32.7183	31.1768	42.431	37.1496	43.4822	20.9203	28.1918	20.0373	5.65067	5.01422	4.79183	5.82387	4.41688	17.8466	18.6826	13.3949	6.15765	12.0252	7.68163	7.77647	5.32922	8.7439	7.4398	5.84115	8.79814	18.0523	21.3167	5.75803
Zm00001eb126980	GRMZM2G083176			125.885	154.866	200.422	89.6655	151.694	171.579	26.8976	29.1316	36.258	70.6333	140.398	203.174	499.882	358.651	745.799	1084.76	1608.73	321.43	429.566	252.396	451.035	322.951	310.894	255.433	353.807	221.713	419.215	232.885	496.342
Zm00001eb126990	pco100749b			753.574	985.91	839.545	681.298	428.253	353.734	1526.19	1406.77	1409.29	1756.42	1537.69	2763.93	3214.77	2362.15	3120.33	1032.21	472.841	2506.17	2789.84	2752.22	4083.62	3144.24	4367.09	1512.76	882.014	614.99	918.663	1059.44	980.017
Zm00001eb127000	IDP7406			52.9586	58.8929	65.6939	72.0526	23.7345	11.752	132.495	109.008	83.9658
Zm00001eb127010	chr8	chromatin remodeling factor8	{"chromatin remodeling factor"}	43.4087	32.7183	57.8997	50.4369	47.469	52.8838	45.8255	58.2632	46.7537	94.1778	178.84	154.297	167.921	153.707	196.312	171.646	87.067	103.449	131.609	106.445	135.116	130.033	135.045	80.5978	121.83	84.4622	131.381	114.044	66.7931
Zm00001eb127020				1199.82	1235.66	1250.41	877.441	632.576	691.015	1218.36	1200.03	1283.34	1619.86	1754.98	2111.28	1848.11	2548.54	2709.86	1032.21	1123.83	1805.42	1928.7	2160.73	2905.48	1982.47	2088.82	860.537	641.693	730.246	1847.35	1817.25	632.232
Zm00001eb127030	plc11	phospholipase C11	{"phospholipase C"}	61.6403	69.799	92.4168	92.0673	147.567	180.98	81.6889	91.1536	95.4157	37.6711	53.485	32.5845	59.2093	69.7867	67.6291	10.509	56.2587	20.936	45.4284	20.8501	17.4971	27.712	29.1463	16.1196	20.0268	47.51	53.1541	69.2792	21.8805
Zm00001eb127040				1.73635	1.09061	4.45382	1.60117	1.03193	1.1752	0.996206	0	0
Zm00001eb127050				59.904	77.4332	133.615	26.4193	58.8203	59.935	0	3.75891	4.77079	37.6711	95.2702	14.3755	46.5909	26.5013	32.8753	25.6886	30.8083	22.1676	66.1384	15.3633	21.3853	25.5803	51.4919	6.19983	15.8546	153.088	71.2064	61.8184	103.645
Zm00001eb127080	IDP7695			585.149	715.439	1086.73	289.011	507.712	399.566	33.871	39.4686	16.2207	111.13	309.21	62.2938	231.013	90.9877	123.987	164.64	166.097	105.912	199.083	121.809	185.663	144.955	198.195	145.076	141.857	2160.82	969.811	820.159	1233.37
Zm00001eb127090	IDP4032			59.904	47.9868	59.0131	28.8211	35.0858	24.6791	69.7344	56.3837	61.0661
Zm00001eb127100				23.4407	26.1746	38.9709	4.00292	1.03193	1.1752	0	0	0	19.7773	5.01422	6.70857	0	4.41688	0.939293	1.16766	0	8.62072	3.34032	4.3895	0.972058	5.32922	1.94309	6.19983	0.834451	24.6348	32.093	17.5863	11.5161
Zm00001eb127110	dnaj121	DnaJ family protein121	{"chaperone DNA J"}	66.8493	75.252	105.778	64.8474	71.2035	62.2853	47.8179	57.3234	44.8454	81.9346	63.5134	114.046	161.127	113.956	135.258	787.004	322.818	205.666	273.907	177.775	285.785	183.325	234.142	530.706	499.002	66.8659	171.497	154.013	356.998
Zm00001eb127130	irr1	immunoregulatory RNA-binding1		106.785	117.786	96.8706	116.885	113.513	92.8404	102.609	102.43	98.2782	1.88356	5.01422	7.66693	3.88258	3.5335	2.81788	9.34129	6.69746	0	1.33613	1.09738	5.83235	3.19753	0	4.95986	8.34451	2.63944	2.00581	3.1975	2.30321
Zm00001eb127140				1.73635	4.36244	8.90764	3.20234	11.3513	5.87598	0	2.81918	1.90831
Zm00001eb127150	IDP664			131.962	92.7018	72.3746	166.522	128.992	118.695	176.328	134.381	120.224	26.3698	20.0569	9.58367	15.5303	21.201	21.6037	18.6826	26.7899	17.2414	9.35291	21.9475	14.5809	12.7901	7.77236	9.91973	6.67561	104.698	62.1802	55.9563	31.0934
Zm00001eb127160				84.2128	52.3492	66.8073	83.2608	83.5867	85.7893	105.598	86.455	92.5533
Zm00001eb127170													0.941778	0	0	0.970644	0	0.939293	0	2.67899	0	0.668065	0	0	0	0	0	0.834451	308.815	228.663	241.944	96.7349
Zm00001eb127190				66.8493	71.9802	72.3746	69.6509	58.8203	62.2853	109.583	87.3947	69.6535	6.59244	10.0284	19.1673	11.6477	16.7841	4.69647	21.0179	5.35797	6.15765	9.35291	9.87638	5.83235	9.5926	11.6585	3.7199	4.17225	119.655	149.433	155.612	95.5833
Zm00001eb127200	cl40463_1a			221.384	237.753	204.876	261.791	229.089	213.886	272.96	214.258	247.127	312.67	289.153	276.968	286.34	337.45	320.299	226.526	204.942	325.124	350.066	330.31	359.662	300.568	259.402	261.633	275.369	284.18	314.913	394.891	232.624
Zm00001eb127210	cl5251_1a			212.702	188.675	193.741	204.95	229.089	326.704	162.382	176.669	175.565	408.731	332.61	462.891	375.639	345.4	355.053	262.724	273.257	374.385	344.721	413.711	321.751	412.482	393.476	302.552	277.872	147.809	140.407	123.637	267.173
Zm00001eb127230	nrh2	nucleoside N-ribohydrolase2	{"nucleoside N-ribohydrolase"}	19.968	19.631	12.248	20.8152	18.5748	11.752	10.9583	10.337	1.90831	102.654	128.698	58.4604	125.213	67.1366	123.047	66.5567	81.7091	62.8081	80.8358	51.5766	99.15	91.6626	149.618	81.8378	120.161	174.203	144.419	128.966	71.3996
Zm00001eb127280				6.94539	0	0	8.00585	4.12774	3.52559	1.99241	0	0	0.941778	1.67141	0	1.94129	0.883376	1.87859	0	2.67899	0	0	1.09738	1.94412	1.06584	0.971545	3.7199	1.6689	10.5578	12.0349	5.32917	4.60642
Zm00001eb127300	cl31612_1			79.8719	90.5205	156.997	30.4222	58.8203	19.9783	7.96965	10.337	7.63326
Zm00001eb127310	IDP370			20.8362	8.72487	11.1346	0	4.12774	0	0	0	0	7.53422	0	1.91673	1.94129	0	0	2.33532	5.35797	0	0	0	0	1.06584	0	4.95986	0.834451	30.7935	72.2093	11.7242	52.9739
Zm00001eb127340				35.5951	22.9028	47.8786	61.645	83.5867	82.2637	44.8293	53.5645	42.9371	6.59244	18.3855	7.66693	44.6496	18.5509	13.1501	22.1856	16.0739	6.15765	14.6974	8.779	17.4971	7.46091	25.2602	8.67976	6.67561	28.1541	67.1948	59.6867	21.8805
Zm00001eb127420	gbptf21	GeBP-transcription factor 21		21.7043	29.4464	31.1768	20.0146	15.479	14.1023	24.9052	26.3124	27.6706	5.65067	3.34281	5.7502	4.85322	7.95038	2.81788	2.33532	0	4.92612	6.68065	4.3895	5.83235	4.26338	5.82927	4.95986	1.6689	0.879814	6.01744	2.13167	2.30321
Zm00001eb127430				2962.21	3726.61	3063.12	2555.47	3108.19	3227.09	2978.66	3606.68	3682.09	4609.06	3971.26	5479.94	3902.96	4060.88	3431.24	2372.69	2320	4561.59	4009.72	4550.82	4550.21	4425.39	4782.92	3894.73	3872.69	2902.51	3512.18	3366.44	4381.86
Zm00001eb127450				70.322	59.9835	71.2612	71.2521	68.1077	77.5629	90.6548	90.2139	82.0575	111.13	116.998	147.588	86.3873	139.573	106.14	38.5328	89.746	128.079	145.638	151.438	92.3456	112.979	126.301	91.7575	116.823	133.732	104.302	131.63	105.948
Zm00001eb127460													0	0	0.958367	0	0	0	0	1.33949	0	1.33613	0	0	0	0	1.23997	0	0.879814	2.00581	1.06583	4.60642
Zm00001eb127490	gsk6	glycogen synthase kinase6	{"glycogen synthase kinase"}	410.646	393.71	371.894	344.252	302.357	386.639	428.369	403.143	389.296	4297.33	6555.25	6762.23	6133.5	6236.63	5621.67	5575.58	5719.64	2745.08	2402.36	3307.49	2562.35	2594.27	1856.62	4059.65	3371.18	1928.55	6506.86	6914.6	5344.6
Zm00001eb127550	si618044g05			143.249	135.236	129.161	140.903	114.545	136.323	150.427	132.502	133.582	71.5751	50.1422	63.2522	64.0625	33.5683	31.936	39.7005	44.2033	60.345	68.8107	70.232	57.3515	47.963	60.2358	39.6789	40.8881	120.535	125.363	112.445	92.1285
Zm00001eb127580	GRMZM2G180065			272.606	234.481	306.2	291.413	318.868	284.397	273.957	374.952	389.296	112.072	93.5987	97.7534	123.272	111.305	84.5364	166.976	229.053	173.646	221.129	106.445	113.731	132.165	114.642	89.2776	136.015	141.65	123.358	111.38	164.68
Zm00001eb127630	imp4	importin4	{"importin alpha subunit","armadillo domain protein"}	1172.03	1180.04	1169.13	1073.58	966.923	1115.26	1311.01	1429.33	1418.83	727.994	473.008	700.566	482.41	566.244	386.989	1029.88	932.287	649.017	640.674	626.601	565.738	565.963	533.378	860.537	861.153	2031.49	1834.32	1758.63	2275.57
Zm00001eb127640	IDP7233			106.785	97.0642	99.0975	184.935	228.058	282.047	80.6927	92.0934	97.324	16.952	20.0569	17.2506	17.4716	27.3847	7.51435	31.5269	32.1478	16.0099	46.7645	26.337	52.4912	43.6996	28.1748	32.2391	100.969	37.832	22.0639	37.8371	39.1546
Zm00001eb127650	cl15601_2			174.503	164.682	178.153	138.501	98.0338	99.8916	245.067	251.847	247.127	397.43	177.169	394.847	173.745	249.995	85.4757	138.952	53.5797	253.695	110.899	240.325	127.34	235.552	99.0976	192.195	65.0872	183.001	296.86	274.985	226.866
Zm00001eb127670	umc2261			1192.87	1228.03	1349.51	1385.01	1361.12	1239.83	1129.7	1206.61	1191.74	2063.43	3491.57	2008.74	2907.08	2327.7	3067.73	1921.97	2507.53	1668.72	2543.32	2172.8	3240.84	2001.66	2582.37	1608.24	1950.11	3937.17	3591.41	4598.54	3347.72
Zm00001eb127680	tpl1	topless-related1	{Gro/Tup1}	418.459	378.441	350.739	347.454	363.241	370.187	305.835	349.579	304.376	386.129	491.393	345.012	462.027	357.767	461.193	428.532	543.834	369.459	341.381	407.126	410.209	286.712	254.545	272.793	330.442	369.522	288.837	354.39	427.246
Zm00001eb127690	pco112278			3852.95	3955.64	3891.53	3289.6	3793.39	4202.5	3014.52	3238.3	3683.05	5096.9	6752.48	6713.36	6978.93	6108.54	8324.02	6714.05	7089.94	4549.28	4046.47	5614.17	5667.1	5642.58	5231.77	6451.54	6419.43	4602.31	6058.56	6207.42	8189.07
Zm00001eb127710	TIDP2786			21.7043	14.1779	48.992	30.4222	21.6706	19.9783	39.8482	16.9151	53.4328	26.3698	25.0711	30.6677	69.8864	21.201	10.3322	282.574	479.538	6.15765	11.3571	4.3895	4.86029	12.7901	9.71545	40.9189	23.3646	18.4761	18.0523	27.7117	47.2158
Zm00001eb127720	IDP2443			885.537	883.393	884.084	927.878	903.975	762.702	826.851	772.457	874.962	429.451	683.605	472.475	672.656	537.093	736.406	702.932	641.617	421.184	519.086	509.182	734.876	546.778	628.59	636.103	745.164	2004.22	2759	2853.24	3058.67
Zm00001eb127750				95.4991	71.9802	99.0975	136.099	124.864	146.899	167.363	160.694	145.986	192.123	230.654	127.463	215.483	159.891	178.466	178.652	166.097	209.36	278.583	280.928	256.623	259	297.293	272.793	238.653	293.858	346.003	393.826	256.808
Zm00001eb127760				794.379	897.571	880.743	1070.38	856.506	763.877	1355.84	1396.44	1464.63	111.13	66.8562	54.6269	46.5909	35.335	29.1181	103.922	103.141	96.0594	175.701	73.5242	63.1838	85.2675	79.6667	260.393	177.738	64.2264	55.1599	34.1067	54.1255
Zm00001eb127770	pco073447			724.056	702.352	601.266	995.928	723.386	634.605	485.152	414.42	318.689	3.76711	6.68562	2.8751	10.6771	3.5335	3.75717	8.17363	9.37645	6.15765	6.68065	5.48688	8.74853	6.39507	3.88618	9.91973	5.0067	771.597	597.732	597.933	1675.59
Zm00001eb127780	trub2	tRNA pseudouridine synthase B2	{"RNA pseudouridine synthase"}	731.002	1000.09	849.567	518.779	604.714	765.052	861.718	1004.57	1223.23	1822.34	1233.5	2168.78	1246.31	1827.7	1097.09	735.627	533.118	1641.63	1175.79	1552.79	1795.39	1279.01	1247.46	999.413	771.032	798.871	1548.49	1856.68	816.489
Zm00001eb127790	cl12851_1a			628.557	688.174	673.641	631.662	589.235	633.43	772.06	714.193	863.512	540.58	509.779	464.808	376.61	377.202	334.388	317.604	380.416	424.878	499.712	373.108	391.74	364.519	437.195	388.109	335.449	587.716	753.183	581.945	588.471
Zm00001eb127810	ralf9	rapid alkalinization factor9	{"rapid alkalinization factor"}	14.7589	17.4497	10.0211	4.80351	11.3513	10.5768	4.98103	0.939728	4.77079
Zm00001eb127820				72.9266	59.9835	70.1477	96.0702	118.672	126.921	18.9279	41.348	29.5789	1.88356	1.67141	0	1.94129	0	3.75717	21.0179	9.37645	2.46306	2.67226	2.19475	2.91618	6.39507	0.971545	18.5995	5.0067	6.1587	17.0494	17.0533	70.248
Zm00001eb127840	c3h12	C3H-transcription factor 312		163.217	134.145	153.657	137.701	182.652	145.724	123.53	150.357	131.674	289.126	277.453	230.966	247.514	238.512	278.97	321.107	371.04	237.685	230.482	175.58	244.959	246.21	183.622	297.592	367.158	268.343	201.584	180.126	248.747
Zm00001eb127850	c3h35	C3H-transcription factor 335		111.994	138.507	126.934	143.305	151.694	158.651	97.6282	112.767	81.1034	179.88	265.754	242.467	231.984	155.474	267.699	114.431	214.319	187.193	229.814	205.209	235.238	200.379	169.049	156.236	123.499	152.208	215.625	205.706	166.983
Zm00001eb127860				29.5179	25.084	41.1979	50.4369	38.1816	47.0078	30.8824	31.9508	31.4872	197.773	305.867	299.01	544.531	230.561	407.653	251.047	196.905	275.863	293.948	353.355	388.823	310.161	240.943	287.672	342.959	42.2311	106.308	115.643	146.254
Zm00001eb127880				112.863	105.789	104.665	114.484	37.1496	23.5039	262.998	220.836	266.21	37.6711	6.68562	38.3347	18.4422	34.4517	7.51435	4.67065	0	28.3252	11.3571	19.7528	6.80441	21.3169	3.88618	8.67976	0	36.9522	54.157	52.2259	40.3062
Zm00001eb127900				237.879	279.196	251.641	189.739	246.632	273.82	287.904	307.291	339.68
Zm00001eb127920				4.34087	5.45304	8.90764	4.00292	4.12774	7.05117	16.9355	18.7946	13.3582	551.882	404.48	769.568	412.524	605.996	473.404	312.933	325.497	456.898	377.457	513.572	476.309	583.017	558.638	479.867	507.346	522.61	536.555	603.262	590.774
Zm00001eb127930	xrn2	exoribonuclease2	{exoribonuclease}	166.689	176.679	160.338	129.695	147.567	136.323	166.366	165.392	167.932	172.345	160.455	197.424	163.068	166.075	145.59	121.437	179.492	168.72	207.768	166.801	200.244	162.008	140.874	107.877	132.678	120.535	225.654	220.095	194.621
Zm00001eb127940	mmc0312a			116.335	126.511	124.707	16.8123	23.7345	21.1535	73.7192	8.45755	21.9456	45.2053	16.7141	88.1697	22.3248	53.8859	30.9967	9.34129	1.33949	33.2513	6.68065	19.7528	16.525	24.5144	12.6301	7.4398	0.834451	95.8997	79.2296	82.0692	23.0321
Zm00001eb127960				3.47269	4.36244	3.34037	1.60117	0	0	3.98482	6.5781	7.63326
Zm00001eb127970	pzb21			852.546	917.202	858.474	1091.2	1037.09	1248.06	1119.74	1189.7	1308.15
Zm00001eb127990	cl7702_2a			202.284	188.675	211.557	216.959	238.377	244.441	208.207	233.053	222.319	249.571	252.382	201.257	227.131	232.328	254.548	446.047	535.797	269.705	390.15	256.786	296.478	252.605	337.126	337.271	378.841	327.291	429.244	423.669	685.206
Zm00001eb128000	nactf66	NAC-transcription factor 66		105.049	70.8896	79.0553	92.0673	84.6186	83.4389	83.6813	81.7564	78.2409	671.487	1027.91	211.799	307.694	282.68	337.206	364.31	463.465	198.276	144.302	183.262	164.278	140.691	123.386	556.745	438.921	1698.04	376.09	570.754	329.359
Zm00001eb128010	dnaJ34	DnaJ/Hsp40 34	{"chaperone DNA J"}	54.6949	56.7117	51.219	66.4485	65.0119	41.1318	93.6434	74.2385	52.4787	56.5067	86.9131	59.4187	56.2974	67.1366	128.683	49.0418	36.1663	65.2711	70.8149	77.9137	104.01	93.7943	70.9228	42.1588	57.5771	270.103	199.578	258.465	190.015
Zm00001eb128020	pco131370			338.588	364.263	357.419	340.249	254.888	306.726	342.695	342.061	404.563	717.634	529.836	613.355	541.619	479.673	458.375	482.244	409.885	493.844	471.654	543.201	449.091	472.169	536.293	529.466	454.776	206.756	202.587	232.352	279.84
Zm00001eb128040	cal2	calmodulin2	{calmodulin}	2944.84	3310	3204.53	2631.52	2910.06	2923.89	2885.01	3212.93	3277.53	4892.53	5243.2	6538.94	5745.24	6277.27	5299.49	5680.67	5214.65	4123.17	3484.63	6180.42	5370.62	5429.41	4745.02	7117.41	5457.31	2806.61	3012.73	3168.19	4885.11
Zm00001eb128060													0	0	0	0	0	0	0	0	0	0	0	0.972058	0	0	0	0.834451	51.909	51.1482	23.4483	24.1837
Zm00001eb128070	si660061b01			61.6403	62.1647	60.1266	63.2462	50.5648	45.8326	50.8065	67.6604	70.6076	3.76711	5.01422	4.79183	1.94129	3.5335	4.69647	10.509	33.4873	9.85225	14.6974	3.29213	12.6368	10.6584	14.5732	14.8796	3.3378	25.5146	36.1046	28.2446	9.21285
Zm00001eb128110	sun2	SUN domain protein2		289.102	317.367	309.541	321.835	303.389	314.952	344.687	373.072	442.729	303.252	177.169	391.972	263.045	278.263	223.552	302.424	279.954	374.385	364.763	267.76	353.829	331.478	311.866	369.51	418.894	170.684	138.401	165.737	209.592
Zm00001eb128130	IDP428			1380.4	1474.5	1410.75	1370.6	1387.95	1517.18	1343.88	1495.11	1550.51	1385.35	1176.67	1400.17	1196.8	1127.19	973.108	1825.06	1525.68	1261.09	1184.48	1332.21	1249.1	1300.33	1202.77	2059.58	1549.57	1389.23	1899.51	2118.35	3662.11
Zm00001eb128150	PCO107756			128.49	125.42	105.778	120.088	107.321	133.972	247.059	279.099	228.044	204.366	115.327	230.966	137.831	201.41	120.23	503.262	567.945	119.458	110.899	117.419	111.787	130.033	95.2114	122.757	90.9551	65.9861	79.2296	97.5238	192.318
Zm00001eb128160	pco089343a			645.053	623.828	597.926	744.544	788.398	802.658	677.42	670.026	607.798	827.822	625.106	850.071	706.629	694.334	458.375	476.406	571.964	609.608	479.002	564.051	455.895	653.363	556.695	830.777	491.491	580.677	493.43	464.704	652.961
Zm00001eb128180	si707061f02a			115.467	109.061	120.253	96.0702	78.427	72.8621	177.325	147.537	128.811	428.509	327.596	430.307	274.692	315.365	248.913	183.323	119.215	347.292	246.516	285.318	209.965	279.251	217.626	164.915	161.049	268.343	216.628	236.082	169.286
Zm00001eb128190				221.384	259.565	240.506	211.354	233.217	250.317	269.972	282.858	276.706	367.293	384.423	498.351	406.7	492.924	540.094	471.735	440.693	501.233	459.629	464.19	528.8	509.474	513.947	447.628	499.002	357.205	495.436	496.146	348.937
Zm00001eb128200				439.296	523.492	468.765	437.92	416.902	532.363	486.149	541.283	544.824	902.223	1049.64	1091.58	1014.32	876.309	1021.95	758.98	945.682	1019.71	1098.3	1167.61	1193.69	867.597	1009.44	725.38	893.697	708.25	890.581	983.765	629.928
Zm00001eb128210	umc2262			75.5311	91.6111	84.6226	72.0526	87.7144	91.6652	81.6889	85.5153	63.9285	101.712	108.641	121.713	139.773	126.323	86.415	60.7184	84.3881	83.7441	114.239	95.4717	121.507	128.967	134.073	162.436	171.897	182.122	273.794	241.944	193.47
Zm00001eb128220	paac1	putative ADP-ATP carrier1		212.702	172.316	179.266	179.331	150.662	128.096	226.139	210.499	181.29
Zm00001eb128250	ggh2	geranylgeranyl hydrogenase2	{"geranylgeranyl hydrogenase"}	84.2128	91.6111	92.4168	86.4632	65.0119	66.9861	78.7003	79.8769	113.545	77.2258	60.1706	65.1689	33.0019	23.8512	20.6645	16.3473	10.7159	56.6504	40.7519	46.0898	36.9382	36.2387	24.2886	44.6388	8.34451	61.587	87.2529	71.4109	23.0321
Zm00001eb128260				302.992	315.186	288.385	319.433	252.824	235.039	418.407	383.409	356.855	86.6435	81.8989	81.4612	66.0038	90.1043	61.9934	92.2453	85.7276	113.301	103.55	71.3294	80.6809	60.7531	66.065	90.5175	77.6039	95.0199	94.2732	116.709	82.9156
Zm00001eb128290	pco137802			801.324	819.047	957.572	768.562	908.102	683.964	566.841	582.632	579.173	833.473	1004.52	844.321	985.204	801.222	1152.51	934.129	786.282	626.849	640.006	1003	1108.15	735.433	969.602	761.339	894.531	836.703	725.102	781.789	573.5
Zm00001eb128300	IDP7303			118.072	148.323	144.749	155.313	220.834	304.376	111.575	155.055	178.427	25.428	8.35703	25.8759	8.7358	22.9678	18.7859	84.0716	69.6536	64.0396	43.4242	46.0898	49.575	42.6338	24.2886	272.793	264.521	194.439	128.372	142.289	185.409
Zm00001eb128310	dof6	C2C2-Dof-transcription factor 6		34.7269	34.8995	44.5382	20.0146	43.3412	56.4094	15.9393	25.3727	26.7164	6.59244	11.6998	2.8751	8.7358	11.4839	19.7252	128.443	135.289	55.4189	49.4368	35.116	62.2117	46.8971	59.2642	278.992	327.939	102.058	21.061	25.0471	751.999
Zm00001eb128320	emp32	empty pericarp32	{"PPR pentatricopeptide repeat protein"}	22.5725	17.4497	23.3826	25.6187	31.99	30.5551	37.8558	27.2521	26.7164
Zm00001eb128330	gpm465		{peroxidase}	13263.1	13724.2	12935	10020.1	12583.4	12269	2533.35	3337.91	3030.4	3663.51	6291.17	5661.07	9436.6	5811.73	9358.18	6308.88	10971.8	3161.34	3766.55	3821.06	3783.25	3800.8	4225.25	2915.16	4546.92	2913.06	2115.13	2424.24	6903.88
Zm00001eb128340	LOC100275617			59.904	59.9835	63.467	78.4573	71.2035	61.1102	102.609	101.491	96.3699
Zm00001eb128360				9.54991	3.27183	5.56728	7.20526	7.22354	19.9783	8.96585	1.87946	7.63326
Zm00001eb128410	IDP1634			162.348	173.407	154.77	166.522	197.099	172.754	210.199	231.173	185.107	158.219	113.656	137.046	94.1525	112.189	58.2362	68.892	66.9746	142.858	129.605	129.49	73.8764	127.901	104.927	117.797	77.6039	395.037	409.186	449.249	395.001
Zm00001eb128420				84.2128	73.0708	89.0764	106.478	78.427	86.9644	67.742	68.6002	62.0202	32.9622	23.3997	25.8759	33.9725	30.9182	25.3609	19.8502	22.7714	24.6306	40.0839	46.0898	68.0441	44.7655	35.9472	44.6388	23.3646	168.045	146.424	172.132	185.409
Zm00001eb128450				14.7589	18.5404	13.3615	10.4076	3.0958	11.752	1.99241	0	0.954157	223.201	45.128	156.214	22.3248	167.841	6.57505	60.7184	21.4319	205.666	56.1174	172.288	19.4412	110.848	12.6301	234.354	70.9283	18.4761	76.2209	50.0942	41.4578
Zm00001eb128470	cyc2	cyclin2	{cyclin}	309.938	380.623	347.398	316.231	100.098	86.9644	1051	826.021	964.653	460.529	132.041	607.604	164.039	358.651	47.904	88.7423	29.4688	309.114	138.289	292.999	101.094	263.264	49.5488	81.8378	13.3512	79.1833	59.1715	62.8842	95.5833
Zm00001eb128480				59.0358	45.8056	116.913	8.80643	5.15967	4.70078	14.9431	17.8548	13.3582	25.428	36.7709	13.4171	32.0313	45.9356	19.7252	228.862	62.9562	35.7144	48.7687	43.895	67.072	92.7285	109.785	68.1981	58.4115	42.2311	61.1773	123.104	200.379
Zm00001eb128490				60.7721	37.0807	57.8997	94.469	61.9161	90.49	78.7003	55.444	49.6162	84.76	142.07	83.3779	110.653	93.6379	119.29	57.2154	49.5612	105.912	147.642	104.251	98.1779	99.1235	131.159	61.9983	75.935	108.217	69.2006	74.0755	32.245
Zm00001eb128530	Zm00001d040390			1197.21	1446.15	1308.31	1120.02	418.965	265.594	3519.6	3075.73	3433.06	1993.74	536.521	1943.57	450.379	1455.8	146.53	609.519	222.356	1059.12	260.545	1056.77	220.657	828.161	166.134	605.103	142.691	454.864	354.026	286.709	535.497
Zm00001eb128570				41.6723	28.3558	26.7229	36.8269	18.5748	18.8031	88.6623	60.1426	73.4701
Zm00001eb128590	bsdtf2	BSD-transcription factor 2		281.288	251.931	291.725	237.774	266.239	262.069	235.105	241.51	246.173	95.1195	96.9416	99.6701	163.068	115.722	119.29	137.784	243.788	184.73	290.608	125.101	119.563	73.5433	140.874	75.6379	88.4518	37.832	69.2006	116.709	52.9739
Zm00001eb128620	pco106247		{peroxidase}	705.825	593.291	623.535	511.574	454.051	466.553	620.636	595.788	918.853	3030.64	6600.38	1421.26	2326.63	3110.37	5198.05	1310.12	2804.9	694.583	860.467	805.474	696.966	846.28	1011.38	771.259	1136.52	6748.17	3064.88	3072.27	1447.57
Zm00001eb128670	LOC103650005			96.3672	137.417	131.388	107.278	92.8741	113.994	137.476	132.502	136.444
Zm00001eb128680	IDP7366			249.166	229.028	244.96	200.146	153.758	137.498	323.767	305.412	335.863	222.259	133.712	244.383	166.951	196.993	154.983	145.958	120.554	229.065	212.445	254.591	218.713	207.84	231.228	212.034	200.268	97.6594	125.363	106.05	123.222
Zm00001eb128690				256.979	244.296	267.229	224.964	288.942	232.689	202.23	208.62	237.585	359.759	329.267	324.886	322.254	314.482	306.21	497.424	491.594	406.405	489.023	404.932	487.973	447.655	455.655	493.507	520.697	295.618	334.971	288.308	449.126
Zm00001eb128720	AY109870			350.742	435.153	352.965	258.589	266.239	284.397	411.433	497.116	553.411	748.713	474.679	802.153	323.225	635.147	328.753	384.161	235.751	701.973	464.973	713.294	383.963	562.766	401.248	500.946	317.926	263.064	297.863	293.104	275.234
Zm00001eb128730	tom4	transporter of mugineic acid4	{"mugineic acid transporter"}	1089.56	899.752	998.77	708.518	942.156	1230.43	366.604	374.952	458.95	1817.63	3065.36	2839.64	2987.64	1534.42	1779.02	1345.15	1813.67	1176.11	1344.15	2063.07	1479.47	1770.37	1346.56	843.177	745.164	3938.05	8209.79	8545.32	5211.02
Zm00001eb128760	myb43	MYB-transcription factor 43		7.81356	4.36244	5.56728	4.80351	7.22354	12.9271	6.97344	14.0959	13.3582
Zm00001eb128780	ago105	argonaute105	{argonaute}	998.399	1074.25	1113.46	934.283	734.737	884.922	1383.73	1362.61	1450.32	2111.47	1434.07	2180.28	1224.95	2014.98	1221.08	818.531	431.317	1721.68	1247.28	1734.95	1092.59	1749.05	1214.43	1375.12	846.967	1699.8	1363.95	1444.74	755.453
Zm00001eb128790													33.904	28.4139	69.0024	55.3267	64.4864	46.9647	72.395	73.6721	48.0297	51.441	62.5504	72.9044	54.3581	51.4919	53.3185	56.7426	561.321	552.602	531.851	496.342
Zm00001eb128810	pco153932			1297.92	1280.37	1328.35	1374.6	1192.92	1154.04	1463.43	1327.84	1369.22	1620.8	1559.42	1949.32	1751.04	1868.34	1641.88	1233.05	1127.85	1376.85	1251.95	1865.54	1650.56	1698.96	1673	1902.11	1562.93	1243.18	1410.09	1351.48	1180.4
Zm00001eb128830	idh4	isocitrate dehydrogenase4	{"isocitrate dehydrogenase (NAD+)"}	210.966	247.568	205.989	268.196	297.197	418.37	216.177	301.653	245.218	625.34	690.291	701.524	789.134	679.316	602.087	602.513	632.241	615.765	693.451	748.41	790.284	593.675	705.342	619.983	690.925	507.653	656.904	657.087	526.284
Zm00001eb128840	LOC103650021			32.1224	53.4398	59.0131	43.2316	59.8522	98.7164	18.9279	17.8548	23.8539	41.4382	93.5987	36.4179	58.2387	60.9529	75.1435	35.0299	26.7899	9.85225	23.3823	34.0186	67.072	25.5803	54.4065	35.959	62.5838	97.6594	38.1105	61.8184	47.2158
Zm00001eb128850				6.94539	11.9967	31.1768	1.60117	3.0958	0	0	0	0	2.82533	15.0427	1.91673	5.82387	9.71714	30.0574	42.0358	75.0116	9.85225	11.3571	17.558	8.74853	17.0535	19.4309	9.91973	35.8814	51.0292	52.1512	60.7525	137.041
Zm00001eb128860				76.3992	90.5205	82.3957	102.475	100.098	92.8404	97.6282	98.6715	123.086	68.7498	36.7709	36.4179	27.178	57.4194	40.3896	26.8562	21.4319	71.4288	59.4578	44.9924	50.547	65.0165	51.4919	38.439	44.2259	93.2603	74.2151	62.8842	50.6707
Zm00001eb128880				148.458	149.413	160.338	229.768	196.068	177.454	161.385	133.441	165.069	18.8356	25.0711	17.2506	27.178	20.3176	18.7859	17.5149	32.1478	24.6306	55.4494	18.6554	24.3015	22.3827	29.1463	30.9992	17.5235	39.5916	35.1017	33.5738	10.3645
Zm00001eb128890	phm15899			1619.14	1620.64	1448.61	1425.84	1526.23	1827.43	999.195	1175.6	1140.22	2215.06	2279.8	2295.29	2376.14	1681.95	1678.52	1967.51	1997.18	2213.06	2012.21	2292.42	2212.41	2014.45	1863.42	2329.9	1825.78	860.458	1173.4	924.611	1092.87
Zm00001eb128910	rz382a			345.533	331.545	321.789	310.627	362.209	369.011	309.82	369.313	298.651	725.169	675.248	753.276	674.598	810.056	596.451	535.957	468.823	630.544	753.577	810.96	812.641	887.848	762.663	786.139	914.558	466.302	519.506	646.428	330.511
Zm00001eb128920				1.73635	1.09061	5.56728	1.60117	2.06387	3.52559	0	0	0	13.1849	16.7141	3.83347	6.79451	5.30026	5.63576	0	0	0	0.668065	1.09738	3.88823	0	0.971545	1.23997	0	195.319	81.2354	98.5896	35.6998
Zm00001eb128930	dof8	C2C2-Dof-transcription factor 8		19.0998	27.2652	18.9287	16.8123	19.6068	9.40156	18.9279	15.9754	39.1204	30.1369	55.1564	38.3347	39.7964	50.3524	63.8719	91.0776	66.9746	70.1973	69.4787	74.6215	65.1279	81.0042	78.6951	24.7993	42.557	51.0292	41.1192	41.0346	80.6124
Zm00001eb128940				59.904	89.4299	84.6226	78.4573	62.948	65.8109	87.6661	79.8769	83.9658	109.246	115.327	132.255	136.861	136.04	126.805	75.898	46.8823	157.636	140.294	143.756	169.138	182.259	165.163	61.9983	71.7628	86.2218	123.358	115.11	85.2188
Zm00001eb128960	cl34559_1			670.23	701.262	749.356	672.491	704.811	676.912	561.86	603.306	645.965	208.133	195.555	140.88	149.479	169.608	252.67	339.79	371.04	250.001	324.011	187.651	170.11	172.667	207.911	240.553	208.613	234.031	202.587	196.646	257.96
Zm00001eb128970	vq19	VQ motif-transcription factor19	{"VQ motif-transcription factor"}	80.7401	83.9769	92.4168	40.0292	48.5009	65.8109	29.8862	25.3727	80.1492	7.53422	20.0569	4.79183	2.91193	4.41688	26.3002	16.3473	13.3949	16.0099	20.0419	6.58425	5.83235	8.52675	18.4594	7.4398	3.3378	34.3128	14.0407	15.9875	10.3645
Zm00001eb128990				6.07721	356.629	260.549	0.800585	334.347	170.403	0.996206	414.42	280.522	579.193	621.763	552.019	668.774	605.113	628.387	449.55	425.959	490.149	488.355	609.043	932.204	697.062	831.642	766.299	914.558	750.481	805.334	916.617	731.27
Zm00001eb129000	mpec2	magnesium-protoporphyrin ester cyclase2	{"magnesium-protoporphyrin IX monomethyl ester [oxidative] cyclase"}	89.4218	59.9835	41.1979	76.0556	56.7564	29.3799	60.7686	64.8413	53.4328	63.0991	83.5703	100.628	90.2699	98.9381	153.105	286.077	341.571	350.986	478.334	172.288	156.501	202.51	199.167	73.158	65.9216	65.9861	56.1628	51.6929	278.689
Zm00001eb129010													33.904	70.1991	54.6269	71.8277	76.8537	77.022	314.101	210.3	178.572	243.844	88.8874	115.675	136.428	182.65	101.677	151.036	34.3128	20.0581	52.2259	312.085
Zm00001eb129020	pat15	protein S-acyltransferase15	{"protein s-acyltransferase"}	22.5725	22.9028	24.496	3.20234	13.4151	8.22637	0	0	1.90831	7.53422	6.68562	2.8751	8.7358	8.83376	12.2108	10.509	9.37645	3.69459	5.34452	5.48688	7.77647	3.19753	4.85772	2.47993	0.834451	29.9137	4.01163	22.3825	2.30321
Zm00001eb129030	sbt29	subtilisin29	{subtilisin}	132.831	142.87	126.934	271.398	401.423	549.991	254.033	297.894	349.222	57.4484	38.4423	62.2938	55.3267	37.9852	15.968	26.8562	21.4319	22.1676	19.3739	17.558	19.4412	20.251	20.4024	12.3997	19.1924	40.4715	23.0669	31.4421	52.9739
Zm00001eb129040	npi220b			10.4181	4.36244	0	9.60702	16.511	7.05117	6.97344	8.45755	13.3582	4.70889	21.7283	0	9.70644	7.06701	7.51435	2.33532	4.01848	1.23153	1.33613	4.3895	1.94412	2.13169	1.94309	2.47993	3.3378	1.75963	3.00872	1.59875	0
Zm00001eb129050	mfsd1	major facilitator superfamily defense1	{"mugineic acid transporter","major facilitator superfamily protein"}	34.7269	31.6277	34.5171	57.6421	49.5329	42.307	69.7344	50.7453	48.662	14.1267	56.8278	64.2106	317.401	15.0174	30.0574	124.94	69.6536	55.4189	88.1845	20.8501	81.6529	27.712	68.9797	8.67976	34.2125	75.664	128.372	73.5425	61.0351
Zm00001eb129080	umc1347			1749.37	1825.68	1971.93	2037.49	2353.84	2526.67	1668.65	1953.7	1981.78	1748.88	2179.51	1729.85	2011.17	1835.66	2051.42	2178.86	2295.89	1333.75	1863.23	1875.41	2047.16	1823.66	1871.2	2027.34	2246.34	2379.02	2290.64	2424.24	2793.8
Zm00001eb129090	ppr168	pentatricopeptide repeat protein168	{"PPR pentatricopeptide repeat protein"}	250.902	343.542	309.541	259.39	269.335	317.303	407.448	363.675	355.901	446.403	290.825	431.265	223.248	336.566	231.066	237.035	190.208	503.696	327.352	317.142	299.394	319.753	294.378	241.793	221.964	197.958	179.52	180.126	86.3704
Zm00001eb129100	Zm00001d040477			136.303	95.9736	121.367	166.522	135.183	101.067	135.484	107.129	97.324	87.5853	61.842	108.295	133.949	115.722	151.226	461.226	506.328	112.069	118.247	240.325	259.54	243.013	277.862	653.462	752.675	175.083	171.497	174.264	787.698
Zm00001eb129230	pco137761c			1.73635	4.36244	2.22691	0.800585	2.06387	0	0.996206	0.939728	1.90831
Zm00001eb129310													0	0	0	0	0	0	0	0	0	0	0	0	0	0	0	0	0.879814	6.01744	4.26334	10.3645
Zm00001eb129320				682.384	707.805	801.688	586.829	741.961	809.71	473.198	569.475	588.715
Zm00001eb129330				352.478	404.616	482.126	181.733	310.612	293.799	75.7117	107.129	99.2324	96.0613	384.423	47.9183	134.92	131.623	349.417	49.0418	57.5982	20.936	28.0587	17.558	38.8823	27.712	26.2317	0	3.3378	447.825	212.616	219.562	125.525
Zm00001eb129360	tub5	beta tubulin5	{"beta tubulin"}	9355.43	10741.4	11579.9	7629.57	8209.04	8664.71	9365.33	9904.74	11475.7	6.59244	26.7425	10.542	11.6477	12.3673	22.543	15.1796	8.03696	3.69459	23.3823	8.779	7.77647	5.32922	105.898	9.91973	10.0134	16.7165	16.0465	31.975	19.5773
Zm00001eb129370				56.4313	76.3426	66.8073	54.4398	46.4371	51.7086	61.7648	67.6604	71.5618	32.9622	26.7425	60.3771	15.5303	27.3847	40.3896	5.83831	0	27.0937	26.0545	20.8501	17.4971	23.4486	25.2602	6.19983	4.17225	61.587	54.157	49.0284	27.6385
Zm00001eb129380	npi114b			1429.01	1450.51	1441.92	1659.61	1631.49	1816.85	1476.38	1553.37	1537.15
Zm00001eb129420				1.73635	2.18122	6.68073	11.2082	20.6387	31.7303	11.9545	13.1562	10.4957
Zm00001eb129430				0.868173	1.09061	2.22691	1.60117	1.03193	8.22637	1.99241	2.81918	0.954157
Zm00001eb129440				84.2128	107.97	116.913	52.038	76.3632	59.935	62.761	75.1783	83.9658
Zm00001eb129490	myb128	MYB-transcription factor 128		213.571	187.585	219.351	157.715	181.62	88.1396	60.7686	46.9864	74.4243
Zm00001eb129510	bhlh68	bHLH-transcription factor 68		81.6083	90.5205	91.3034	96.8708	76.3632	63.4605	110.579	83.6358	86.8283	129.024	118.67	156.214	128.125	120.139	138.076	173.982	155.381	146.552	171.025	162.412	177.887	180.128	200.138	147.556	241.991	96.7796	70.2035	82.0692	218.805
Zm00001eb129520	bhlh68	bHLH-transcription factor 68		40.8041	20.7216	21.1557	65.648	37.1496	35.2559	39.8482	22.5535	22.8998	108.304	123.684	195.507	241.69	179.325	228.248	297.754	262.541	108.375	211.108	148.146	189.551	185.457	229.285	169.875	280.375	79.1833	148.43	198.245	354.695
Zm00001eb129550	cl1290_1			24.3089	30.537	33.4037	34.4252	16.511	35.2559	26.8976	30.0713	26.7164
Zm00001eb129560	cl1290_1			15.6271	14.1779	17.8153	15.2111	19.6068	16.4527	29.8862	23.4932	15.2665
Zm00001eb129570	iaa9	Aux/IAA-transcription factor 9		24.3089	23.9934	32.2902	34.4252	38.1816	32.9055	10.9583	27.2521	11.4499	44.2635	58.4992	84.3363	113.565	125.439	206.645	256.886	178.153	57.882	74.8232	85.5953	62.2117	67.1482	64.122	130.196	113.485	81.8227	174.506	136.96	226.866
Zm00001eb129580				1.73635	14.1779	13.3615	2.40175	12.3832	3.52559	4.98103	17.8548	17.1748
Zm00001eb129710	cef1	Zea CEFD homolog1	{"isopenicillin N epimerase"}	303.861	296.646	283.931	309.026	299.261	284.397	314.801	293.195	291.018	120.548	88.5845	102.545	96.0938	66.2532	70.447	87.5746	69.6536	125.616	133.613	86.6927	51.5191	76.7408	77.7236	57.0384	48.3981	115.256	96.2791	83.668	62.1867
Zm00001eb129730				658.075	738.342	503.282	613.248	1000.98	917.827	774.052	904.019	566.769
Zm00001eb129740	LOC103650063			3104.59	3035.16	2300.4	3534.58	3852.21	3606.67	4125.29	3844.43	2880.6
Zm00001eb129760				789.169	906.296	653.598	883.846	1291.98	951.908	928.464	1075.05	756.647
Zm00001eb129770	LOC108961162			269.134	282.468	268.343	363.466	399.359	347.858	355.646	329.845	215.64
Zm00001eb129790	IDP8471			43.4087	44.715	56.7862	60.8445	54.6925	48.183	36.8596	34.7699	38.1663	150.684	167.141	125.546	183.452	133.39	149.348	319.939	262.541	105.912	76.1594	97.6664	88.4573	44.7655	44.6911	68.1981	68.425	150.448	453.314	382.634	199.228
Zm00001eb129820	cipk1	calcineurin B-like-interacting protein kinase1	{"calcineurin B-like-interacting protein kinase"}	235.275	131.964	138.068	232.17	180.589	164.527	213.188	168.211	157.436	1145.2	3441.43	942.074	2133.48	1128.95	2025.12	5037.29	6302.31	1214.29	1890.62	715.489	685.301	795.12	840.386	2984.6	2870.51	2252.32	1395.04	1690.41	1241.43
Zm00001eb129860	sbp24	SBP-transcription factor 24	{SBP}	61.6403	45.8056	51.219	49.6363	45.4051	22.3287	71.7268	41.348	41.0288	277.824	330.938	160.047	191.217	218.194	237.641	635.208	705.913	183.498	212.445	166.801	165.25	181.194	173.907	355.87	384.682	223.473	201.584	237.148	306.327
Zm00001eb129890													10.3596	1.67141	22.0424	3.88258	12.3673	0	2.33532	1.33949	16.0099	1.33613	10.9738	1.94412	7.46091	2.91463	0	0	1.75963	4.01163	1.59875	6.90964
Zm00001eb129910													3.76711	10.0284	12.4588	13.589	6.18363	15.0287	4.67065	4.01848	6.15765	7.34871	5.48688	10.6926	6.39507	10.687	1.23997	0.834451	23.755	35.1017	30.3763	12.6677
Zm00001eb129920	LOC100193421			38.1996	33.8089	34.5171	33.6246	27.8622	32.9055	54.7913	29.1316	41.9829	80.0511	35.0995	54.6269	40.7671	42.402	25.3609	30.3592	30.8083	86.2072	55.4494	57.0635	68.0441	68.214	62.1789	50.8386	46.7292	29.9137	53.1541	54.3575	65.6415
Zm00001eb129960				210.098	274.833	207.103	200.947	205.355	293.799	271.964	288.497	293.88	271.232	147.084	314.344	240.72	190.809	161.558	185.658	210.3	277.094	258.541	257.883	263.428	299.502	319.638	352.15	290.389	135.491	243.706	193.982	316.692
Zm00001eb129970	pgl12	polygalacturonase12	{polygalacturonase}	25.177	26.1746	71.2612	22.4164	50.5648	86.9644	8.96585	11.2767	17.1748	188.356	187.197	161.964	204.806	171.375	102.383	43.2035	13.3949	12.3153	26.7226	23.0449	15.5529	38.3704	12.6301	43.3988	21.6957	45.7503	65.1889	85.2667	28.7901
Zm00001eb129980													0	0	0	0	0	0	0	0	0	0	0	0	3.19753	0.971545	16.1196	5.0067	3.51926	2.00581	3.73042	9.21285
Zm00001eb130000				54.6949	77.4332	59.0131	2.40175	3.0958	0	0	0	0	42.38	23.3997	43.1265	25.2367	34.4517	5.63576	54.8801	12.0554	65.2711	16.0336	34.0186	6.80441	19.1852	10.687	17.3595	7.51006	7.91833	3.00872	1.59875	3.45482
Zm00001eb130020													80.0511	48.4708	30.6677	46.5909	224.377	76.0827	119.101	28.1294	30.7883	20.0419	94.3743	74.8485	189.72	107.841	14.8796	10.8479	31.6733	81.2354	85.7996	4.60642
Zm00001eb130040				277.815	321.73	256.095	283.407	250.76	278.521	318.786	347.699	350.176	397.43	349.324	543.394	383.404	392.219	305.27	339.79	258.522	376.848	369.44	399.445	380.075	399.692	389.589	338.511	253.673	223.473	355.029	296.835	224.563
Zm00001eb130050	LOC100501344			19.0998	17.4497	14.4749	8.00585	8.25548	8.22637	11.9545	2.81918	1.90831	37.6711	38.4423	29.7094	16.501	22.0844	26.3002	1.16766	4.01848	27.0937	29.3948	18.6554	14.5809	23.4486	25.2602	11.1597	5.84115	29.9137	30.0872	19.185	8.06124
Zm00001eb130060	LOC103650090			131.962	103.608	95.7572	118.487	105.257	115.169	130.503	171.97	163.161	23.5444	16.7141	15.3339	10.6771	17.6675	7.51435	21.0179	40.1848	34.4829	26.0545	15.3633	14.5809	12.7901	24.2886	3.7199	14.1857	5.27889	18.0523	15.9875	17.2741
Zm00001eb130080				1178.11	1343.63	1410.75	919.072	948.348	836.739	865.703	837.298	921.716
Zm00001eb130130				308.201	303.189	261.662	373.873	384.912	259.718	296.869	311.05	327.276	231.677	160.455	219.466	138.802	190.809	173.769	356.137	425.959	98.5225	85.5123	69.1347	108.871	154.547	254.545	230.634	434.749	102.938	48.1395	102.32	244.14
Zm00001eb130180	lg3	liguleless3	{LG3,"Homeobox-leucine zipper family protein","three amino acid loop extension"}	1039.2	945.558	1116.8	1093.6	1155.77	1260.98	738.189	948.186	709.893	970.973	1061.34	969.867	1079.36	962.88	825.639	917.782	872.01	974.141	949.988	886.679	747.513	802.581	722.829	828.297	730.979	957.238	1132.28	957.119	933.952
Zm00001eb130190				176.239	193.038	177.039	169.724	185.748	183.33	144.45	185.126	191.786	309.845	345.981	398.68	347.491	377.202	357.871	164.64	183.511	432.267	402.175	364.329	450.063	426.338	393.476	216.994	239.487	195.319	229.666	254.734	156.618
Zm00001eb130200	gpm462			0.868173	6.54365	4.45382	1.60117	1.03193	3.52559	0	0	0	22.6027	23.3997	8.6253	29.1193	22.9678	43.2075	8.17363	72.3326	11.0838	12.0252	40.6029	41.7985	11.7243	8.7439	23.5594	35.0469	183.001	28.0814	35.1725	42.6094
Zm00001eb130210				241.352	250.84	222.691	71.2521	112.481	74.0373	6.97344	9.39728	15.2665	278.766	621.763	130.338	400.876	305.648	515.672	1152.48	991.225	174.877	325.348	196.43	480.197	207.84	282.72	291.392	399.702	886.853	266.773	417.274	498.645
Zm00001eb130220				1047.89	1002.27	900.786	840.614	923.581	1238.66	798.957	822.262	623.065	17348.5	12069.2	21948.5	14235.5	14366.3	9394.81	10546.3	8536.59	13706.9	9417.04	16188.5	12108	16240.3	13913.5	18319.3	12984.9	4375.32	6431.64	5586.57	8737.23
Zm00001eb130260	myb40	myb transcription factor40		159.744	71.9802	67.9208	345.052	75.3312	91.6652	375.57	116.526	144.078	611.214	656.863	370.888	258.191	172.258	91.1114	50.2095	143.326	22.1676	16.0336	24.1423	25.2735	18.1194	22.3455	44.6388	41.7225	1032.02	1273.69	1834.3	118.615
Zm00001eb130270				33.8588	30.537	48.992	36.0263	11.3513	10.5768	113.567	94.9126	97.324	19.7773	5.01422	17.2506	2.91193	3.5335	0	1.16766	2.67899	11.0838	6.01258	2.19475	0	4.26338	0.971545	2.47993	1.6689	1.75963	3.00872	2.13167	3.45482
Zm00001eb130280				6.07721	10.9061	7.79419	17.6129	15.479	30.5551	14.9431	10.337	18.129
Zm00001eb130300				140.644	157.048	163.678	148.909	125.896	126.921	210.199	213.318	209.915	120.548	127.027	156.214	100.947	138.69	77.022	113.263	112.517	169.951	191.735	134.977	155.529	105.519	126.301	104.157	80.9417	48.3898	75.218	81.5363	58.7319
Zm00001eb130310	nc1	Na+ content1	{"sodium transporter HKT"}	24.3089	23.9934	46.7651	42.431	69.1396	94.0156	9.96206	5.63837	11.4499	34.8458	45.128	10.542	27.178	26.5013	26.3002	7.00597	4.01848	12.3153	15.3655	14.2659	10.6926	21.3169	36.9187	8.67976	11.6823	75.664	38.1105	51.6929	17.2741
Zm00001eb130330				185.789	160.32	162.565	193.742	149.631	176.279	203.226	174.789	151.711
Zm00001eb130340	IDP7467			245.693	244.296	197.082	357.861	317.836	311.427	428.369	358.036	382.617	0	0	0	0	0	0	0	0	0	0	0	0	1.06584	0	0	0.834451	7.03851	9.02616	9.59251	5.75803
Zm00001eb130370													18.8356	11.6998	34.5012	16.501	48.5857	36.6324	29.1915	12.0554	1.23153	0	1.09738	1.94412	1.06584	1.94309	0	0.834451	0	0	0	0
Zm00001eb130390				13.0226	13.0873	16.7018	27.2199	27.8622	28.2047	31.8786	16.9151	20.9915	10.3596	43.4566	11.5004	18.4422	6.18363	18.7859	11.6766	112.517	4.92612	10.689	3.29213	5.83235	5.32922	13.6016	2.47993	4.17225	38.7118	22.0639	17.5863	14.9709
Zm00001eb130400				7.81356	6.54365	7.79419	24.0175	21.6706	17.6279	10.9583	17.8548	15.2665	5.65067	3.34281	2.8751	1.94129	5.30026	1.87859	7.00597	9.37645	2.46306	3.34032	12.0711	19.4412	11.7243	8.7439	8.67976	2.50335	7.03851	9.02616	6.395	4.60642
Zm00001eb130410	Zm00001eb130410		{"RING-H2 E3"}	85.9491	151.595	146.976	56.8415	108.353	58.7598	6.97344	17.8548	27.6706	0.941778	5.01422	1.91673	4.85322	7.06701	0	47.8741	139.307	7.38919	9.35291	8.779	2.91618	7.46091	18.4594	22.3194	28.3713	21.1155	7.02035	9.05959	18.4257
Zm00001eb130430													0	0	0	0.970644	0	0	0	0	1.23153	2.00419	0	2.91618	0	0	7.4398	0.834451	5.27889	10.0291	4.79625	124.373
Zm00001eb130450	GRMZM2G139892			169.294	184.313	169.245	148.108	168.205	197.433	213.188	226.475	255.714	406.848	239.011	451.391	290.223	341.867	219.795	305.927	242.448	390.395	269.898	319.336	207.048	333.609	311.866	306.272	241.156	263.944	241.701	233.418	297.114
Zm00001eb130470				56.4313	67.6178	67.9208	72.0526	59.8522	54.059	69.7344	75.1783	66.791	78.1675	50.1422	54.6269	45.6203	64.4864	47.904	46.7065	60.2772	81.281	75.4913	81.2058	60.2676	53.2922	70.9228	44.6388	50.067	26.3944	38.1105	23.9813	19.5773
Zm00001eb130480													0.941778	3.34281	5.7502	5.82387	0.883376	0	12.8443	9.37645	4.92612	2.00419	0	0	6.39507	4.85772	40.9189	32.5436	6.1587	24.0698	13.8558	49.5191
Zm00001eb130500	pme19	pectin methylesterase19	{pectinesterase}	371.578	398.072	279.477	392.287	506.68	553.517	143.454	125.924	158.39	45.2053	90.2559	62.2938	52.4148	67.1366	401.078	134.281	594.735	56.6504	97.5374	96.569	91.3735	117.243	167.106	178.555	352.973	399.436	339.985	294.703	320.146
Zm00001eb130510	ereb193	AP2-EREBP-transcription factor 193		19.0998	16.3591	15.5884	18.4135	25.7984	21.1535	27.8938	35.7097	32.4413	93.236	96.9416	94.8783	95.1231	151.941	193.494	82.904	72.3326	86.2072	89.5207	149.243	278.009	90.5968	112.699	65.7182	70.9283	812.068	500.45	620.848	312.085
Zm00001eb130520				0.868173	2.18122	3.34037	2.40175	7.22354	0	0.996206	1.87946	6.6791
Zm00001eb130530	prm5	powdery mildew resistant protein5		2.60452	2.18122	3.34037	0	0	0	0	0	0.954157
Zm00001eb130570	Zm00001d040659			5.20904	0	2.22691	2.40175	7.22354	8.22637	0	2.81918	0	2.82533	1.67141	0	0.970644	0	2.81788	0	0	0	0	0	0	0	0	0	0	15.8367	4.01163	9.05959	4.60642
Zm00001eb130580	umc1223			1.73635	2.18122	2.22691	0	1.03193	0	0	0	0
Zm00001eb130600	mate4	multidrug and toxic compound extrusion4	{MATE}	161.48	131.964	129.161	132.097	113.513	146.899	124.526	124.984	125.949
Zm00001eb130610				46.0132	38.1713	34.5171	10.4076	16.511	14.1023	27.8938	19.7343	27.6706	285.359	362.695	300.927	419.318	348.05	404.835	346.796	487.575	325.124	320.003	414.808	317.863	363.453	374.045	415.389	511.518	315.853	306.889	290.44	401.91
Zm00001eb130620	pco089743			275.211	231.209	271.683	198.545	192.972	183.33	160.389	168.211	152.665	384.245	496.408	467.683	490.175	376.318	528.822	792.842	1117.14	502.465	504.389	494.916	453.951	441.26	452.74	471.187	561.585	522.61	484.404	447.117	556.226
Zm00001eb130640	drg11	dark response gene11		13.8908	10.9061	11.1346	18.4135	11.3513	8.22637	17.9317	8.45755	11.4499	61.2155	75.2133	35.4596	72.7983	45.9356	59.1755	871.076	533.118	153.941	104.218	161.314	100.122	128.967	103.955	801.018	893.697	114.376	100.291	114.044	471.007
Zm00001eb130650	srp30	serine/ariginine domain protein30	{"SR protein"}	128.49	70.8896	56.7862	128.894	47.469	75.2125	183.302	92.0934	69.6535	594.262	471.337	597.062	465.909	736.736	589.876	134.281	107.159	230.296	187.058	339.089	285.785	219.564	193.337	76.8779	67.5905	1314.44	972.82	1205.99	393.849
Zm00001eb130690	cl14964_1			147.589	122.148	139.182	165.721	181.62	165.703	129.507	137.2	133.582	230.735	292.496	174.423	278.575	243.812	285.545	191.497	285.312	242.612	264.554	241.423	336.332	236.617	311.866	223.194	320.429	314.094	337.98	336.804	228.018
Zm00001eb130700													3.76711	5.01422	15.3339	0.970644	2.65013	14.0894	3.50299	20.0924	1.23153	3.34032	0	2.91618	4.26338	1.94309	3.7199	0	0	0	0.532917	0
Zm00001eb130720													27.3115	70.1991	24.9175	18.4422	16.7841	20.6645	7.00597	9.37645	17.2414	26.0545	8.779	18.4691	15.9877	21.374	0	5.0067	52.7889	62.1802	39.4359	5.75803
Zm00001eb130730	si660044b03a			47.7495	58.8929	94.6437	22.4164	48.5009	28.2047	19.9241	15.0357	12.404
Zm00001eb130740	thx41	Trihelix-transcription factor 41	{"Trihelix-transcription factor"}	0.868173	0	0	1.60117	0	1.1752	8.96585	6.5781	7.63326
Zm00001eb130750				19.0998	19.631	8.90764	0.800585	0	0	0	0	0
Zm00001eb130760	drg12	dark response gene12		74.6629	65.4365	54.5593	55.2404	57.7883	62.2853	86.6699	68.6002	98.2782	40.4964	43.4566	56.5436	38.8258	45.9356	22.543	45.5388	44.2033	30.7883	38.0797	36.2134	31.1059	68.214	67.0366	57.0384	38.3847	93.2603	87.2529	79.9375	67.9447
Zm00001eb130790	PCO068796			29.5179	37.0807	44.5382	43.2316	34.0538	37.6062	25.9014	24.4329	26.7164
Zm00001eb130810	lug5	leunig-related5	{Gro/Tup1}	279.552	263.927	278.364	266.595	230.121	243.265	341.699	317.628	352.084	595.203	513.122	643.064	447.467	561.827	444.286	439.041	281.294	550.494	532.448	557.467	406.32	472.169	443.996	396.789	312.919	343.128	353.023	353.324	327.056
Zm00001eb130820	bak5	brassinosteroid insensitive1-associated receptor kinase like5	{"brassinosteroid insensitive1-associated receptor kinase"}	487.045	534.398	616.854	374.674	421.029	381.938	264.991	270.642	266.21	726.11	1820.16	767.652	1511.29	1104.22	1941.52	2053.92	2310.63	897.786	1426.32	1057.87	1761.37	999.762	1283.41	1080.01	1539.56	799.751	1066.09	1055.18	1789.6
Zm00001eb130830				11.2863	9.81548	11.1346	12.0088	12.3832	14.1023	7.96965	27.2521	8.58742
Zm00001eb130850	pti1	pto-interacting1	{"serine/threonine protein kinase"}	9.54991	10.9061	6.68073	12.0088	8.25548	10.5768	5.97724	2.81918	11.4499	5.65067	0	2.8751	3.88258	1.76675	1.87859	7.00597	2.67899	12.3153	0.668065	10.9738	1.94412	22.3827	12.6301	8.67976	20.8613	6.1587	4.01163	3.1975	5.75803
Zm00001eb130860	caf2	crs2 associated factor2	{"CRS2 associated Factor"}	32.1224	11.9967	25.6095	28.0205	21.6706	25.8543	28.89	29.1316	25.7622	30.1369	30.0853	23.9592	22.3248	24.7345	30.9967	21.0179	13.3949	16.0099	18.0377	17.558	23.3294	23.4486	28.1748	22.3194	18.3579	11.4376	19.0552	14.3888	26.4869
Zm00001eb130870	sams4	S-adenosylmethionine synthetase4	{"S-adenosylmethionine synthetase"}	13797.9	15643.7	15451.4	14967.7	19209.5	16513.8	7347.02	8421.84	6222.06	480.307	917.602	311.469	580.445	301.231	491.25	551.136	648.315	746.308	1191.83	467.482	685.301	382.638	715.057	200.875	215.288	744.323	1130.28	635.237	583.864
Zm00001eb130880				13.0226	20.7216	24.496	4.80351	23.7345	16.4527	0.996206	11.2767	5.72494
Zm00001eb130940	pox1	guaiacol peroxidase1	{"guaiacol peroxidase",peroxidase}	1621.75	1934.74	1738.1	1955.03	2090.7	1961.4	1697.54	2649.09	2428.33	1196.06	581.649	1594.72	760.985	1214.64	454.618	263.892	131.27	692.12	358.083	804.376	293.562	692.799	298.264	419.109	229.474	487.417	536.555	693.325	715.147
Zm00001eb131000	px19	peroxidase19	{peroxidase}	185.789	178.86	199.309	83.2608	183.684	162.177	22.9127	53.5645	46.7537	483.132	178.84	644.981	265.957	401.936	92.99	158.802	77.6906	407.637	130.941	478.456	134.144	375.177	71.8943	168.635	71.7628	111.736	154.448	101.254	73.7028
Zm00001eb131020				7.81356	6.54365	4.45382	1.60117	1.03193	1.1752	40.8444	7.51783	19.0831
Zm00001eb131030				45.145	37.0807	31.1768	28.0205	34.0538	23.5039	36.8596	37.5891	33.3955	18.8356	8.35703	7.66693	5.82387	7.95038	15.968	5.83831	2.67899	14.7784	1.33613	12.0711	6.80441	5.32922	4.85772	1.23997	3.3378	3.51926	13.0378	14.9217	3.45482
Zm00001eb131050				204.889	217.031	208.216	196.143	229.089	170.403	229.127	245.269	208.006	447.344	252.382	480.142	338.755	429.321	283.667	268.562	286.651	315.272	319.335	382.984	288.701	231.288	211.797	193.435	176.904	300.896	436.264	377.305	289.053
Zm00001eb131060				44.2768	43.6244	36.744	24.0175	25.7984	17.6279	27.8938	12.2165	16.2207	108.304	135.384	62.2938	79.5928	119.256	71.3863	77.0657	28.1294	123.153	134.281	74.6215	70.9603	170.535	200.138	157.476	120.161	219.074	113.328	133.762	103.645
Zm00001eb131070	rz244b(dia)			1041.81	1133.14	1221.46	1160.05	1616.01	2168.24	942.411	1263.93	1280.48	1135.78	1031.26	1434.67	1421.02	1189.91	1396.73	1698.95	1837.78	1264.78	1179.8	1742.63	1801.22	1530.55	1553.5	1854.99	2192.94	558.682	718.081	751.413	950.075
Zm00001eb131080	Zm00001d040724			348.137	351.176	320.675	346.653	307.516	356.084	353.653	338.302	364.488	385.187	347.652	389.097	283.428	325.966	295.877	218.353	245.127	376.848	338.709	330.31	231.35	411.416	365.301	395.549	391.357	272.742	237.689	299.499	221.108
Zm00001eb131090	pgl11	polygalacturonase11	{polygalacturonase}	91.1582	99.2454	119.14	131.296	171.301	156.301	199.241	206.74	189.877	22.6027	18.3855	17.2506	3.88258	3.5335	2.81788	66.5567	64.2957	9.85225	8.01678	1.09738	2.91618	3.19753	11.6585	7.4398	6.67561	19.3559	0	1.06583	5.75803
Zm00001eb131100	LOC100194020			59.904	61.0741	65.6939	43.2316	43.3412	66.9861	52.7989	58.2632	62.0202	93.236	91.9273	53.6685	71.8277	70.6701	85.4757	52.5448	75.0116	61.5765	36.0755	70.232	45.6867	25.5803	26.2317	42.1588	38.3847	836.703	380.102	430.597	164.68
Zm00001eb131130	IDP8416			125.885	138.507	145.863	54.4398	123.832	85.7893	35.8634	41.348	41.9829	12.2431	25.0711	5.7502	5.82387	8.83376	16.9073	7.00597	20.0924	1.23153	5.34452	4.3895	1.94412	8.52675	5.82927	22.3194	11.6823	107.337	67.1948	59.1538	81.764
Zm00001eb131140	IDP7212			20.8362	14.1779	6.68073	13.6099	7.22354	9.40156	5.97724	12.2165	10.4957	376.711	193.883	337.345	197.041	380.735	319.36	277.903	300.046	304.188	233.155	401.639	292.59	358.124	284.663	349.67	312.919	731.126	440.276	376.772	465.249
Zm00001eb131150	IDP7208			256.979	282.468	301.746	401.093	304.421	191.557	257.021	342.061	254.76	113.013	21.7283	123.629	40.7671	46.8189	17.8466	38.5328	32.1478	76.3549	67.4745	69.1347	55.4073	221.696	292.435	231.874	287.885	24.6348	24.0698	16.5204	10.3645
Zm00001eb131160	IDP7433			158.008	170.135	195.968	201.747	211.547	249.141	204.222	206.74	219.456	370.119	369.381	428.39	448.438	377.202	383.232	503.262	492.933	354.681	402.843	370.913	362.578	359.19	375.016	442.668	444.762	232.271	274.796	258.998	330.511
Zm00001eb131170	invan10	invertase alkaline neutral10	{"invertase, neutral/alkaline"}	41.6723	49.0774	57.8997	71.2521	72.2354	56.4094	69.7344	62.0221	63.9285	65.9244	80.2275	30.6677	44.6496	44.1688	46.0254	53.7124	45.5428	49.2612	50.7729	48.2845	53.4632	75.6749	88.4106	105.397	120.161	88.8612	74.2151	55.4234	47.2158
Zm00001eb131180	ga2ox5	gibberellin 2-oxidase5	{"gibberellin 2-beta-dioxygenase"}	6.94539	3.27183	3.34037	6.40468	6.19161	9.40156	2.98862	3.75891	0
Zm00001eb131190	si687044h06			58.1676	50.168	38.9709	49.6363	59.8522	55.2342	57.78	57.3234	52.4787	91.3524	40.1137	73.7942	34.9432	44.1688	27.2395	14.0119	4.01848	61.5765	13.3613	34.0186	18.4691	22.3827	16.5163	7.4398	5.0067	31.6733	49.1424	40.5017	23.0321
Zm00001eb131200				17.3635	13.0873	13.3615	27.2199	27.8622	10.5768	15.9393	23.4932	17.1748	12.2431	10.0284	7.66693	6.79451	10.6005	15.0287	24.5209	24.1109	16.0099	17.3697	21.9475	18.4691	22.3827	18.4594	11.1597	28.3713	7.03851	14.0407	7.46084	9.21285
Zm00001eb131220				0	2.18122	1.11346	4.00292	1.03193	2.35039	2.98862	2.81918	0.954157
Zm00001eb131230				377.655	372.988	398.617	375.474	397.295	430.121	479.175	442.612	413.15	588.611	561.592	711.108	659.067	681.966	751.435	617.693	582.679	811.579	797.001	808.766	905.959	815.371	819.012	642.302	817.762	476.859	527.529	543.575	635.686
Zm00001eb131280	sar1	secretion-associated Ras-related homolog1	{"GTP-binding protein, secretion-associated Ras-related homolog"}	985.377	1012.09	1110.12	883.846	857.538	875.52	695.352	687.881	771.913	1110.36	1186.7	1041.74	1460.82	1128.07	1508.5	1668.59	1663.65	1155.18	1185.15	1393.67	1619.45	1483.66	1948.92	1703.71	1645.54	973.074	1907.53	1574.77	1746.99
Zm00001eb131310	LOC100282526			184.921	161.41	193.741	162.519	152.726	179.805	202.23	169.151	183.198	389.896	265.754	287.51	277.604	267.663	233.884	481.077	488.915	291.873	279.251	255.688	208.021	255.803	241.915	531.945	468.961	394.157	392.137	307.493	370.817
Zm00001eb131320				148.458	158.138	162.565	160.918	147.567	148.075	150.427	123.104	141.215
Zm00001eb131360	pdi6	protein disulfide isomerase6	{"protein disulfide isomerase"}	908.109	869.215	900.786	882.245	871.985	1061.2	581.784	624.919	607.798	1984.33	2502.1	2587.59	3013.85	2359.5	2822.58	4323.85	3832.29	2636.71	2574.05	3468.8	3413.87	3060.04	3233.3	4628.79	4256.53	1324.12	1965.7	1868.94	2945.81
Zm00001eb131370	LOC100382622			705.825	859.4	729.313	432.316	441.668	466.553	682.401	706.676	699.397	2026.71	1248.54	2164.95	1057.03	1433.72	892.329	635.208	511.686	1956.9	1596.01	1799.7	1481.42	1716.01	1384.45	923.775	771.867	1163.99	1174.4	1089.82	661.022
Zm00001eb131420													72.5169	205.583	127.463	300.9	121.906	251.731	754.309	977.83	189.656	330.024	184.359	365.494	422.074	865.646	731.58	1617.17	124.934	409.186	476.961	2097.07
Zm00001eb131430				43.4087	27.2652	38.9709	24.0175	60.8841	28.2047	15.9393	9.39728	11.4499	80.0511	115.327	63.2522	62.1212	46.8189	63.8719	245.209	127.252	87.4387	78.1636	119.614	67.072	88.4651	53.435	188.475	172.731	22.8752	45.1308	23.4483	10.3645
Zm00001eb131440				30.3861	25.084	34.5171	31.2228	33.0219	18.8031	23.9089	28.1918	22.8998	6.59244	33.4281	7.66693	28.1487	17.6675	16.9073	19.8502	41.5243	24.6306	44.0923	6.58425	19.4412	151.35	216.654	251.713	256.176	133.732	159.462	117.242	134.738
Zm00001eb131470				183.185	170.135	151.43	170.525	203.291	157.476	129.507	124.044	125.949	160.102	183.855	161.006	156.274	167.841	160.619	119.101	162.079	102.217	61.462	131.685	100.122	128.967	80.6382	94.2374	90.9551	188.28	115.334	128.966	57.5803
Zm00001eb131480													7.53422	21.7283	3.83347	7.76515	1.76675	5.63576	33.8622	85.7276	25.8621	15.3655	9.87638	14.5809	19.1852	0.971545	135.156	85.114	20.2357	0	3.73042	12.6677
Zm00001eb131510				704.957	805.96	826.184	616.45	745.057	577.021	522.012	561.018	549.595	69.6915	66.8562	45.0432	44.6496	57.4194	61.0541	31.5269	80.3696	60.345	92.861	58.1609	56.3794	34.107	79.6667	45.8787	49.2326	68.6255	81.2354	61.2855	43.761
Zm00001eb131520	rfri3	red and far red insensitive3	{"RING-type E3 ubiquitin transferase"}	87.6855	110.151	130.274	134.498	140.343	148.075	102.609	126.863	151.711	198.715	190.54	213.716	254.309	215.544	198.191	384.161	325.497	256.158	237.163	228.254	269.26	237.683	349.756	286.432	324.601	151.328	212.616	186.521	282.143
Zm00001eb131530	dnaJ35	DnaJ/Hsp40 35	{"chaperone DNA J"}	11.2863	3.27183	14.4749	14.4105	19.6068	34.0807	23.9089	15.9754	11.4499	103.596	90.2559	126.504	158.215	159.008	124.926	60.7184	16.0739	103.449	76.1594	103.153	124.423	88.4651	90.3537	47.1187	54.2393	98.5392	97.282	134.295	55.2771
Zm00001eb131540	esdl1	early in short days-like1	{"SUMO protease"}	70.322	55.6211	82.3957	75.255	93.906	108.118	78.7003	108.069	71.5618	186.472	190.54	251.092	175.687	223.494	199.13	143.622	176.813	242.612	253.865	217.28	187.607	174.798	184.594	136.396	146.863	154.847	232.674	208.903	191.167
Zm00001eb131550	tdpk1	thiamin diphosphokinase1	{TDPK}	221.384	219.212	223.805	332.243	352.922	300.85	231.12	239.631	218.502	310.787	469.665	360.346	505.706	361.301	464.011	634.04	708.592	365.765	402.843	358.842	422.845	331.478	382.789	350.91	428.908	441.667	412.195	385.832	626.474
Zm00001eb131590	ralf16	rapid alkalinization factor16	{"rapid alkalinization factor"}	59.0358	65.4365	72.3746	41.6304	73.2673	74.0373	21.9165	25.3727	17.1748	109.246	158.784	189.757	245.573	176.675	263.941	316.436	518.384	103.449	124.26	84.4979	113.731	75.6749	124.358	95.4774	93.4585	296.497	227.66	240.346	204.986
Zm00001eb131600	Zm00001d040804			141.512	126.511	101.324	136.099	137.247	99.8916	171.347	159.754	147.894	93.236	103.627	108.295	108.712	104.238	92.0507	154.131	170.116	149.015	118.916	106.445	92.3456	121.506	103.955	116.557	106.81	139.89	173.503	172.132	137.041
Zm00001eb131620	rboh10	respiratory burst oxidase10	{"NADPH oxidase NOX family"}	114.599	119.967	104.665	140.903	174.397	178.63	112.571	141.899	93.5074	183.647	125.355	161.964	155.303	141.34	110.837	113.263	198.245	107.143	90.1887	139.367	94.2897	152.416	121.443	120.277	107.644	344.007	199.578	247.273	145.102
Zm00001eb131630	caspl13	casparian-strip-membrane-domain-like13	{casparian-strip-membrane-domain-like}	23.4407	19.631	23.3826	45.6333	39.2135	58.7598	55.7875	49.8056	61.0661	0.941778	5.01422	0	1.94129	0.883376	3.75717	0	1.33949	1.23153	2.00419	1.09738	0	1.06584	2.91463	0	0.834451	43.9907	19.0552	22.9154	36.8514
Zm00001eb131690	AY110297			128.49	82.8863	86.8495	88.0643	107.321	82.2637	61.7648	62.0221	55.3411
Zm00001eb131710				0.868173	1.09061	2.22691	1.60117	3.0958	1.1752	0	0	0	19.7773	50.1422	19.1673	48.5322	23.8512	35.6931	23.3532	16.0739	45.5666	69.4787	57.0635	86.5132	31.9753	33.0325	16.1196	23.3646	27.2742	36.1046	21.8496	41.4578
Zm00001eb131750													1.88356	5.01422	2.8751	1.94129	2.65013	3.75717	37.3652	21.4319	3.69459	4.67645	2.19475	1.94412	2.13169	2.91463	1.23997	2.50335	1.75963	2.00581	3.1975	4.60642
Zm00001eb131760				72.0584	80.7051	72.3746	88.0643	102.162	98.7164	119.545	118.406	131.674
Zm00001eb131770	AY106948			357.687	301.008	337.377	445.125	361.177	333.755	420.399	358.976	368.305	6.59244	8.35703	11.5004	36.8845	22.9678	22.543	100.419	108.499	40.6405	54.1132	30.7265	57.3515	40.5021	36.9187	173.595	180.241	8.79814	15.0436	13.3229	100.19
Zm00001eb131790	chr126b	chromatin complex subunit A 126b	{"chromatin remodeling factor"}	493.991	527.855	483.24	411.501	337.443	325.529	672.439	673.785	715.618	917.291	444.594	1032.16	526.089	780.021	393.564	380.658	338.892	681.037	452.948	685.86	594.9	439.128	319.638	469.947	366.324	401.195	462.34	562.227	348.937
Zm00001eb131800													137.5	148.755	150.464	145.597	134.273	126.805	157.634	195.566	224.139	233.155	166.801	155.529	195.05	145.732	148.796	191.089	158.367	141.41	140.69	145.102
Zm00001eb131820	LOC100193082			50.354	51.2586	62.3535	40.8298	51.5967	58.7598	46.8217	43.2275	61.0661	233.561	203.912	281.76	226.16	204.06	214.159	255.718	301.386	279.558	329.356	260.078	305.226	133.231	178.764	233.114	277.872	261.305	378.096	314.421	320.146
Zm00001eb131830	grx6	glutaredoxin6	{glutaredoxin}	4.34087	4.36244	4.45382	3.20234	7.22354	4.70078	1.99241	0.939728	0	0	0	0	0	0	0	0	1.33949	2.46306	5.34452	0	1.94412	12.7901	20.4024	11.1597	9.17896	0	0	0	4.60642
Zm00001eb131840	grx7	glutaredoxin7	{glutaredoxin}	24.3089	18.5404	8.90764	27.2199	33.0219	21.1535	2.98862	3.75891	3.81663	3.76711	6.68562	0	0	0	0.939293	42.0358	20.0924	14.7784	20.71	0	5.83235	23.4486	29.1463	33.4791	34.2125	0	0	0	0
Zm00001eb131850	pco138614(222)			2.60452	3.27183	3.34037	8.80643	16.511	9.40156	3.98482	1.87946	1.90831
Zm00001eb131860				11.2863	17.4497	22.2691	24.0175	47.469	35.2559	7.96965	16.9151	20.9915	9.41778	16.7141	7.66693	23.2955	22.0844	15.0287	196.167	131.27	49.2612	41.42	20.8501	31.1059	55.4239	38.8618	70.6781	61.7494	8.79814	11.032	12.2571	79.4608
Zm00001eb131870	opr6	12-oxo-phytodienoic acid reductase6	{"12-oxo-phytodienoic acid reductase"}	152.798	114.514	135.842	81.6597	88.7464	84.6141	46.8217	18.7946	70.6076	79.1093	220.626	52.7102	103.859	72.4368	153.105	23.3532	46.8823	19.7045	26.0545	38.4081	69.9882	94.8601	327.411	49.5986	64.2527	260.425	183.532	285.644	63.3383
Zm00001eb131880	dnaj124	DnaJ family protein124	{"chaperone DNA J"}	131.962	159.229	129.161	139.302	141.375	175.104	208.207	231.173	268.118	106.421	66.8562	81.4612	79.5928	76.8537	70.447	49.0418	62.9562	144.089	125.596	70.232	67.072	72.4774	91.3252	54.5585	53.4048	121.414	79.2296	82.0692	44.9126
Zm00001eb131900	cl40355_1			442.768	450.421	430.907	329.04	317.836	298.5	236.101	205.8	183.198	416.266	437.908	478.225	629.948	377.202	485.615	531.286	633.58	512.317	655.371	685.86	814.585	604.334	778.207	477.387	710.952	290.339	404.171	292.571	468.704
Zm00001eb131930				3.47269	0	2.22691	0	3.0958	1.1752	1.99241	0.939728	3.81663	7.53422	1.67141	6.70857	14.5597	3.5335	5.63576	18.6826	17.4134	12.3153	12.6932	7.68163	9.72058	4.26338	2.91463	21.0794	13.3512	11.4376	10.0291	16.5204	16.1225
Zm00001eb131990				190.13	202.853	172.586	147.308	207.419	177.454	166.366	166.332	157.436	220.376	245.697	328.72	297.988	229.678	340.963	248.712	200.924	266.011	303.301	279.831	372.298	260.066	246.772	176.075	319.595	191.799	166.483	247.806	252.202
Zm00001eb132010				2.60452	2.18122	3.34037	1.60117	2.06387	3.52559	0.996206	3.75891	3.81663
Zm00001eb132020	cl38706_1			64.2448	49.0774	55.6728	62.4456	25.7984	24.6791	127.514	100.551	124.04	148.801	90.2559	150.464	75.7102	115.722	69.5077	79.401	50.9007	103.449	64.8023	131.685	50.547	89.5309	55.3781	83.0777	40.8881	58.0677	63.1831	57.0221	39.1546
Zm00001eb132080	prh73	protein phosphatase homolog73	{"serine/threonine specific protein phosphatase"}	116.335	109.061	119.14	135.299	137.247	118.695	118.549	131.562	135.49	365.41	462.98	287.51	270.81	365.718	404.835	175.149	164.758	309.114	324.011	352.258	432.566	292.041	294.378	326.111	319.595	277.141	307.892	296.835	191.167
Zm00001eb132130				50.354	41.4431	42.3113	60.0439	54.6925	52.8838	69.7344	63.9015	79.1951	85.7018	93.5987	110.212	61.1506	86.5708	64.8112	57.2154	32.1478	119.458	88.8526	85.5953	74.8485	98.0577	84.5244	61.9983	65.9216	58.9475	84.2442	60.2196	43.761
Zm00001eb132150	nrg6	nitrate regulatory gene6	{"nitrate regulatory gene2 protein"}	228.33	191.947	236.053	209.753	213.61	218.586	171.347	184.187	197.511	90.4106	100.284	72.8359	67.9451	61.8363	77.9613	87.5746	132.61	118.227	157.663	47.1871	76.7926	70.3457	84.5244	78.1179	91.7896	139.89	66.1918	61.8184	86.3704
Zm00001eb132260	Zm00001d040920			85.9491	75.252	57.8997	90.4661	65.0119	64.6357	77.7041	64.8413	54.387	3.76711	10.0284	6.70857	3.88258	6.18363	12.2108	10.509	10.7159	19.7045	19.3739	12.0711	22.3573	35.1729	52.4634	13.6396	45.8948	6.1587	9.02616	2.66458	20.7289
Zm00001eb132300	pco071010			631.162	563.845	514.416	650.075	436.508	471.253	737.192	679.424	667.91	80.9929	66.8562	51.7518	58.2387	47.7023	47.904	59.5507	73.6721	92.3648	86.8484	40.6029	45.6867	51.1605	63.1504	59.5184	49.2326	58.9475	50.1453	31.975	26.4869
Zm00001eb132310	LOC100278891			59.0358	75.252	61.2401	66.4485	54.6925	54.059	58.7762	64.8413	58.2036
Zm00001eb132320	dnaj125	DnaJ family protein125	{"chaperone DNA J"}	153.667	149.413	140.295	152.912	168.205	131.622	170.351	125.924	127.857	224.143	195.555	210.841	212.571	145.757	156.862	81.7363	75.0116	220.444	150.983	226.059	174.971	270.724	232.199	182.275	154.373	102.058	158.459	139.624	77.1576
Zm00001eb132340													96.0613	85.2417	64.2106	52.4148	89.221	106.14	40.8682	42.8638	2.46306	3.34032	0	2.91618	2.13169	2.91463	4.95986	5.0067	189.16	249.724	230.753	137.041
Zm00001eb132380	cl16458_1			181.448	169.044	174.813	168.123	202.259	224.462	149.431	147.537	139.307	11.3013	20.0569	20.1257	25.2367	35.335	44.1468	29.1915	42.8638	24.6306	32.7352	7.68163	16.525	20.251	19.4309	13.6396	21.6957	37.832	28.0814	36.7713	13.8193
Zm00001eb132400													48.9724	60.1706	102.545	122.301	151.057	142.773	289.58	246.467	195.813	191.735	232.644	211.909	114.045	106.87	181.035	191.089	40.4715	105.305	135.894	310.934
Zm00001eb132420				162.348	116.695	116.913	176.929	144.471	133.972	199.241	173.85	149.803	287.242	381.081	384.305	565.886	374.551	563.576	1172.33	1430.58	543.105	635.33	587.096	653.223	456.181	514.919	991.973	1162.39	239.309	308.895	355.989	768.121
Zm00001eb132450	GRMZM2G081380			380.26	357.72	354.079	373.873	294.101	297.324	346.68	343.001	371.167	587.669	733.747	596.104	663.921	529.142	724.195	542.963	709.931	527.095	584.557	565.148	644.475	359.19	473.142	528.226	609.983	638.745	470.363	554.767	643.748
Zm00001eb132610				261.32	301.008	322.902	267.395	253.856	263.244	313.805	342.061	383.571
Zm00001eb132630													0	0	0	0	0	0	2.33532	1.33949	17.2414	10.689	12.0711	0.972058	10.6584	2.91463	21.0794	20.0268	0	0	0.532917	0
Zm00001eb132660				195.339	143.96	167.018	180.132	200.195	239.74	139.469	160.694	132.628	182.705	270.768	135.13	174.716	154.591	233.884	187.994	262.541	248.769	324.011	220.572	290.645	219.564	237.057	302.552	433.08	270.983	153.445	182.258	173.892
Zm00001eb132680	rdr6	RNA-dependent RNA polymerase6	{"RNA-directed RNA polymerase"}	210.966	177.769	180.38	184.935	174.397	191.557	198.245	208.62	171.748	6.59244	1.67141	12.4588	3.88258	5.30026	2.81788	2.33532	4.01848	7.38919	18.0377	9.87638	10.6926	4.26338	7.77236	6.19983	6.67561	1.75963	12.0349	2.66458	12.6677
Zm00001eb132750	aaap15	amino acid/auxin permease15	{"amino acid/auxin permease","lysine histidine transporter"}	237.879	201.763	209.33	291.413	212.579	229.163	447.297	378.71	414.104	257.105	111.984	259.717	78.6222	250.879	287.424	70.0597	93.7645	209.36	203.76	217.28	196.356	222.761	399.305	100.437	282.879	351.926	284.826	331.474	188.863
Zm00001eb132790				5.20904	2.18122	3.34037	7.20526	4.12774	2.35039	0	0	1.90831	0	1.67141	0	5.82387	0	2.81788	3.50299	5.35797	0	1.33613	3.29213	2.91618	5.32922	11.6585	4.95986	0	0.879814	3.00872	0.532917	0
Zm00001eb132880	ubp15	ubiquitin-specific protease15	{"ubiquitin carboxyl-terminal hydrolase"}	1171.17	1124.42	1166.9	1156.85	1150.61	1065.9	1051.99	1020.54	1162.16	75.3422	51.8136	120.754	122.301	100.705	90.1721	80.5687	72.3326	72.6603	95.5333	96.569	120.535	57.5556	70.9228	89.2776	97.6307	51.909	53.1541	93.7934	39.1546
Zm00001eb132890				378.524	336.998	267.229	323.436	395.231	467.728	315.797	372.132	365.442	658.302	847.403	687.149	751.279	783.554	842.546	672.573	633.58	767.244	976.711	829.616	719.323	889.98	856.903	926.255	1029.71	493.576	631.831	580.88	671.386
Zm00001eb132940				78.1356	85.0675	109.119	93.6684	97.0018	96.366	97.6282	103.37	97.324	64.0409	70.1991	71.8775	105.8	90.9877	122.108	115.599	121.894	96.0594	128.268	68.0373	152.613	137.494	153.504	137.636	156.877	124.934	109.317	124.703	104.796
Zm00001eb132960				630.294	672.906	631.329	794.981	730.61	765.052	762.098	849.514	830.117	316.437	362.695	247.259	299.929	257.946	261.124	225.359	367.021	293.104	381.465	217.28	222.601	220.63	254.545	194.675	161.049	321.132	302.878	252.603	268.324
Zm00001eb132970				33.8588	20.7216	25.6095	16.0117	22.7026	17.6279	1.99241	10.337	2.86247
Zm00001eb132980				23.4407	14.1779	20.0422	24.8181	22.7026	24.6791	46.8217	35.7097	31.4872
Zm00001eb132990				0	2.18122	0	0.800585	5.15967	2.35039	0	0	0	1.88356	3.34281	0	0.970644	1.76675	3.75717	7.00597	4.01848	0	4.00839	0	0.972058	2.13169	1.94309	0	0.834451	7.91833	10.0291	7.99375	14.9709
Zm00001eb133000	arftf8	ARF-transcription factor 8	{"auxin response factor"}	189.262	193.038	238.279	349.055	262.111	258.543	440.323	432.275	372.121	155.393	257.397	147.588	277.604	237.628	385.11	262.724	287.991	198.276	329.356	208.501	417.013	346.399	468.285	226.914	336.284	526.129	574.666	480.691	354.695
Zm00001eb133050				147.589	121.058	146.976	128.894	126.928	161.002	92.6472	91.1536	106.866	210.958	327.596	270.259	378.551	328.616	542.911	300.089	496.952	206.897	225.138	208.501	262.456	222.761	231.228	164.915	207.778	134.612	355.029	324.014	400.759
Zm00001eb133060				65.113	99.2454	79.0553	52.038	54.6925	55.2342	69.7344	84.5755	67.7452	184.588	111.984	185.923	134.92	187.276	131.501	126.107	119.215	182.267	261.213	203.014	201.216	159.877	175.85	112.837	159.38	118.775	126.366	133.229	134.738
Zm00001eb133070	IDP6623			27.7815	32.7183	28.9498	36.0263	36.1177	35.2559	18.9279	26.3124	35.3038
Zm00001eb133100	sweet13c	sugars will eventually be exported transporter13c	{sweet}	0.868173	2.18122	1.11346	0	4.12774	0	0.996206	0	1.90831	6.59244	1.67141	11.5004	18.4422	0.883376	3.75717	23.3532	64.2957	55.4189	104.886	40.6029	127.34	140.691	244.829	125.237	188.586	5.27889	10.0291	6.395	46.0642
Zm00001eb133110				62.5085	63.2553	53.4459	60.8445	70.1715	57.5846	80.6927	55.444	54.387	41.4382	28.4139	45.0432	47.5616	24.7345	20.6645	14.0119	16.0739	29.5567	38.7478	16.4606	14.5809	15.9877	18.4594	18.5995	20.0268	17.5963	26.0756	18.1192	4.60642
Zm00001eb133140				928.077	1108.06	955.345	619.653	899.847	1116.44	703.321	964.161	876.871
Zm00001eb133150				255.243	224.665	237.166	260.19	214.642	179.805	254.033	218.017	228.044	417.207	407.823	391.014	305.753	413.42	332.51	169.311	162.079	320.198	295.285	389.568	343.137	342.136	337.126	243.033	263.686	364.243	347.006	344.264	204.986
Zm00001eb133210	figl1	fidgetin-like1		128.49	125.42	168.132	116.085	148.599	146.899	118.549	128.743	126.903	151.626	163.798	165.797	152.391	158.124	154.983	273.233	215.658	214.286	173.697	168.996	146.781	213.169	181.679	187.235	180.241	77.4236	95.2761	100.188	240.686
Zm00001eb133280	wpra2	web1-pmi2 related a2	{"web1-pmi2 related protein"}	131.962	138.507	149.203	128.094	118.672	124.571	151.423	164.452	186.061	219.434	162.126	224.258	135.89	171.375	127.744	225.359	200.924	172.414	132.945	185.456	154.557	140.691	126.301	195.915	257.845	147.809	135.392	133.229	92.1285
Zm00001eb133290													73.4586	71.8705	98.7118	75.7102	87.4542	84.5364	66.5567	92.425	28.3252	38.7478	30.7265	36.9382	51.1605	45.6626	53.3185	65.0872	29.9137	72.2093	67.6805	63.3383
Zm00001eb133330	mkk3	MAP kinase kinase3	{"mitogen-activated protein kinase kinase"}	183.185	205.034	199.309	206.551	199.163	200.958	180.313	187.006	185.107	330.564	444.594	518.476	491.146	431.087	446.164	737.962	726.005	455.666	451.612	457.606	453.951	524.395	561.553	712.981	739.323	361.604	397.151	457.776	785.395
Zm00001eb133350	pub14	plant U-box type E3 ubiquitin ligase14	{"U-box E3 ubiquitin ligase"}	137.171	146.142	141.409	129.695	167.173	161.002	137.476	132.502	136.444	205.308	377.738	201.257	253.338	249.995	438.65	202.005	233.072	171.183	207.768	201.917	289.673	175.864	183.622	169.875	238.653	226.112	192.558	182.258	131.283
Zm00001eb133420	upl3	ubiquitin-protein ligase3	{"HECT-type E3 ubiquitin transferase"}	825.633	875.759	833.978	649.274	742.993	1031.82	599.716	730.169	743.289	1449.4	1823.5	1998.19	1850.05	2113.04	2547.36	1884.61	2018.62	2268.48	2140.48	1695.45	1929.54	1919.59	1937.26	1592.12	1924.24	1630.3	1365.96	1609.41	1930.09
Zm00001eb133430	IDP319			151.93	140.689	163.678	141.704	154.79	191.557	151.423	157.874	134.536	368.235	431.223	397.722	500.852	381.618	499.704	548.801	689.839	559.115	656.04	461.995	544.353	551.042	689.797	596.424	742.661	334.329	434.259	378.904	667.931
Zm00001eb133450	Zm00001d041112			1352.61	1489.77	1345.05	1589.16	1706.82	1553.61	1388.71	1592.84	1608.71
Zm00001eb133480	LOC103650436			474.023	437.334	385.256	398.691	434.444	531.188	398.482	441.672	446.546	1830.82	1985.63	2263.66	1963.61	1984.06	1642.82	1662.75	1256.44	1890.4	1743.65	2188.17	1603.9	1952.63	1722.55	2408.01	2251.35	839.343	1109.21	1050.91	1620.31
Zm00001eb133500	Zm00001d041124			70.322	75.252	66.8073	61.645	56.7564	92.8404	101.613	107.129	92.5533	19.7773	8.35703	19.1673	7.76515	30.0348	15.0287	2.33532	14.7344	23.3991	14.6974	10.9738	21.3853	12.7901	19.4309	6.19983	10.8479	6.1587	5.01453	12.2571	4.60642
Zm00001eb133530				183.185	188.675	149.203	124.891	150.662	150.425	139.469	118.406	132.628	238.27	177.169	221.383	140.743	166.075	205.705	100.419	77.6906	181.035	169.688	207.404	198.3	112.979	99.0976	145.076	148.532	194.439	240.698	233.951	168.134
Zm00001eb133570	csu434			309.07	386.076	346.285	296.216	299.261	297.324	420.399	449.19	474.216	116.78	75.2133	83.3779	76.6809	83.0373	50.7218	72.395	58.9377	102.217	98.2055	65.8425	46.6588	68.214	66.065	75.6379	62.5838	59.8274	59.1715	56.4892	47.2158
Zm00001eb133580				79.8719	77.4332	70.1477	82.4602	91.8422	112.819	105.598	89.2742	118.316	113.013	93.5987	106.379	73.769	158.124	117.412	67.7244	37.5058	105.912	94.8652	111.932	110.815	63.9507	59.2642	94.2374	89.2862	103.818	116.337	106.05	84.0672
Zm00001eb133590				687.593	658.728	660.279	655.679	590.267	712.168	665.466	610.823	680.314	1170.63	1392.28	1715.48	1651.07	1609.51	1726.42	1187.51	1394.41	1301.73	1394.25	1437.56	1502.8	1504.97	1509.78	1647.92	1769.04	1035.54	1147.33	1236.37	1423.38
Zm00001eb133640	bzip3	bZIP-transcription factor 3		302.992	290.102	300.633	271.398	294.101	299.675	267.979	326.086	284.339	265.581	401.137	310.511	384.375	325.082	483.736	509.1	574.642	316.503	346.726	359.939	429.65	277.12	357.528	425.308	490.657	397.676	316.919	335.205	300.569
Zm00001eb133690				6.94539	6.54365	10.0211	7.20526	9.28741	9.40156	16.9355	12.2165	14.3124
Zm00001eb133700	IDP876			11.2863	21.8122	11.1346	2.40175	10.3193	3.52559	14.9431	15.0357	16.2207	0	0	0	0	0.883376	0	0	0	0	0	0	0	0	0	0	0	0	0	0.532917	1.15161
Zm00001eb133750				6.07721	6.54365	12.248	4.00292	6.19161	8.22637	5.97724	9.39728	4.77079
Zm00001eb133780													5.65067	0	1.91673	0	5.30026	0	0	0	6.15765	1.33613	4.3895	0.972058	7.46091	1.94309	7.4398	3.3378	7.03851	0	3.1975	0
Zm00001eb133810	glu6	beta-glucosidase6	{"beta glucosidase"}	4.34087	9.81548	2.22691	0	2.06387	0	0	0	0	16.952	3.34281	168.673	13.589	30.0348	0	207.844	9.37645	461.824	27.3907	441.145	21.3853	1347.23	149.618	308.752	15.8546	20.2357	104.302	84.2009	244.14
Zm00001eb133830				55.5631	50.168	66.8073	44.8328	57.7883	47.0078	60.7686	49.8056	52.4787	107.363	111.984	100.628	87.358	99.8215	69.5077	39.7005	60.2772	97.2909	52.7771	83.4005	69.0162	105.519	89.3821	85.5577	74.2661	85.342	59.1715	61.8184	58.7319
Zm00001eb133840	si486042a10			76.3992	47.9868	53.4459	66.4485	43.3412	63.4605	84.6775	77.9974	82.0575
Zm00001eb133860													5.65067	1.67141	1.91673	13.589	7.06701	9.39293	109.76	58.9377	7.38919	9.35291	3.29213	7.77647	7.46091	14.5732	4.95986	6.67561	2.63944	4.01163	5.86209	9.21285
Zm00001eb133870				7.81356	15.2685	16.7018	0.800585	0	0	0	0	0
Zm00001eb133880	cl19555_1b			197.943	181.041	194.855	204.149	190.908	206.834	235.105	218.957	186.061	683.73	544.878	812.695	673.627	827.723	682.866	621.196	565.266	726.603	676.081	780.234	838.886	731.169	676.195	500.946	651.706	682.736	736.134	1025.33	594.229
Zm00001eb133890				1691.2	1828.95	1891.76	1861.36	1845.1	2014.28	1595.92	1823.07	1644.97	236.386	312.553	264.509	267.898	229.678	341.903	211.347	379.077	243.843	313.322	218.378	211.909	132.165	230.256	146.316	203.606	534.047	299.869	452.979	208.441
Zm00001eb133900	AY110151			835.183	800.507	805.028	800.585	826.58	812.06	656.5	723.591	730.885	1186.64	1039.61	1119.37	1097.8	1178.42	1184.45	859.399	889.423	1163.8	1088.95	1142.37	1049.82	1239.58	1178.48	1082.49	1294.23	1042.58	932.703	935.269	1020.32
Zm00001eb133920				22.5725	13.0873	23.3826	19.214	45.4051	50.5334	17.9317	27.2521	20.0373	2.82533	8.35703	4.79183	3.88258	9.71714	1.87859	15.1796	22.7714	3.69459	2.00419	4.3895	6.80441	1.06584	0.971545	30.9992	15.8546	8.79814	0	1.06583	11.5161
Zm00001eb133930	sut2	sucrose transporter2	{"sucrose transporter"}	1126.89	1058.98	1231.48	1079.99	1269.28	1102.33	546.917	564.777	522.878	1044.43	2858.1	981.367	1917.99	1393.08	2650.69	409.849	467.483	841.136	1239.93	1012.88	1922.73	1594.5	2118.94	712.981	921.234	2381.66	1999.8	2058.13	758.908
Zm00001eb134000				15.6271	9.81548	12.248	8.80643	14.4471	9.40156	10.9583	9.39728	5.72494	32.0204	96.9416	38.3347	50.4735	23.8512	54.479	28.0239	34.8268	136.7	159.667	97.6664	99.15	74.6091	86.4675	89.2776	88.4518	62.4668	53.1541	38.9029	81.764
Zm00001eb134010				110.258	77.4332	71.2612	82.4602	55.7245	54.059	71.7268	57.3234	60.1119	91.3524	138.727	67.0857	88.3286	86.5708	114.594	31.5269	77.6906	91.1333	114.907	92.1795	86.5132	75.6749	176.821	95.4774	156.042	117.015	33.0959	55.9563	50.6707
Zm00001eb134020	lox12	lipoxygenase12	{"linoleate 9S-lipoxygenase"}	510.486	570.388	508.849	662.084	1145.45	1673.48	89.6585	152.236	161.253
Zm00001eb134090	mha12	membrane H(+)-ATPase12	{"H(+)-ATPase, plasma membrane"}	780.488	743.795	719.292	940.687	1003.04	1327.97	813.9	1052.5	1083.92	697.857	763.833	854.863	894.934	939.912	731.709	1092.93	1383.7	801.727	947.316	705.612	683.357	977.379	996.805	1112.25	1300.07	555.163	427.238	426.867	790.002
Zm00001eb134100				248.298	269.38	261.662	233.771	117.641	131.622	688.378	543.163	527.649	453.937	167.141	425.515	102.888	265.896	69.5077	109.76	21.4319	366.996	163.676	222.767	95.2617	185.457	65.0935	84.3177	22.5302	172.444	192.558	146.019	76.006
Zm00001eb134110	uce6	ubiquitin conjugating enzyme6	{"E2 ubiquitin-conjugating enzyme"}	524.377	491.865	491.034	597.236	645.991	722.745	447.297	465.166	438.912	571.659	494.736	435.098	655.185	567.127	655.627	810.357	842.541	661.332	604.599	606.849	602.676	685.338	669.394	526.986	448.1	475.979	650.887	502.008	777.334
Zm00001eb134130	elo3	elongation defective-like3	{"3-ketoacyl-CoA synthase"}	7.81356	6.54365	11.1346	13.6099	29.9261	18.8031	5.97724	8.45755	7.63326	0.941778	5.01422	4.79183	2.91193	4.41688	3.75717	2.33532	0	4.92612	2.00419	3.29213	0.972058	2.13169	0	2.47993	0.834451	0	4.01163	2.66458	1.15161
Zm00001eb134140				4.34087	4.36244	7.79419	13.6099	12.3832	9.40156	7.96965	16.9151	10.4957	4.70889	8.35703	8.6253	10.6771	4.41688	13.1501	110.928	115.196	11.0838	8.01678	7.68163	2.91618	2.13169	6.80081	16.1196	15.0201	3.51926	22.0639	11.7242	21.8805
Zm00001eb134200	osca6	hyperosmolality-gated calcium-permeable channels6	{"hyperosmolality-gated calcium-permeable channel protein"}	59.0358	49.0774	53.4459	65.648	60.8841	81.0885	65.7496	71.4193	62.0202	223.201	325.924	187.84	264.986	192.576	345.66	101.587	133.949	352.218	370.108	485.04	574.487	199.313	174.878	323.631	255.342	139.89	145.421	145.486	50.6707
Zm00001eb134240				51.2222	53.4398	94.6437	82.4602	157.886	179.805	49.8103	92.0934	69.6535
Zm00001eb134290				45.145	65.4365	81.2823	34.4252	37.1496	35.2559	18.9279	13.1562	4.77079	53.6813	125.355	38.3347	93.1818	63.6031	103.322	224.191	175.474	65.2711	90.8568	36.2134	55.4073	35.1729	82.5813	105.397	161.883	48.3898	113.328	76.2071	89.8253
Zm00001eb134310													1.88356	3.34281	0.958367	2.91193	6.18363	8.45364	2.33532	1.33949	4.92612	8.01678	2.19475	0	8.52675	2.91463	3.7199	2.50335	7.03851	2.00581	5.86209	2.30321
Zm00001eb134330	mdh13	malate dehydrogenase13	{"malate dehydrogenase (decarboxylating)"}	687.593	678.359	643.577	542.797	599.554	602.875	400.475	393.746	419.829	1966.43	1756.65	2027.9	2010.2	1653.68	1684.15	1767.84	1532.38	1277.1	935.959	1516.57	1431.84	1702.15	1543.78	1768.19	1806.59	1269.57	1257.65	1480.44	1266.77
Zm00001eb134340	grp8	glycine-rich protein8	{"glycine-rich protein"}	15070.6	19930.9	17238.5	11377.9	15571.9	15952.1	16313.9	20881.7	20346.5	28857	20981.2	43365.1	25882.2	39504.6	34017.4	33459.3	21946.3	40183.6	32206.7	53474	59826.3	58805.8	59547.9	52703.5	38492.4	15618.5	22160.2	23535.2	26260.1
Zm00001eb134390	cl20358_1a			113.731	131.964	144.749	129.695	141.375	142.199	113.567	142.839	135.49	208.133	255.725	262.592	240.72	251.762	195.373	115.599	141.986	278.326	301.297	237.033	275.093	239.815	294.378	179.795	176.904	206.756	221.642	228.088	146.254
Zm00001eb134400				5.20904	3.27183	1.11346	0.800585	2.06387	2.35039	3.98482	3.75891	5.72494
Zm00001eb134430	IDP6785			24.3089	32.7183	38.9709	30.4222	35.0858	30.5551	29.8862	36.6494	22.8998
Zm00001eb134470	IDP4705			202.284	176.679	234.939	244.979	205.355	240.915	175.332	192.644	168.886	461.471	561.592	513.684	542.59	457.589	537.276	646.885	760.832	529.558	690.111	579.414	707.659	574.49	665.508	859.297	893.697	440.787	428.241	369.311	317.843
Zm00001eb134480	cl22047_1			99.8399	138.507	128.047	103.275	111.449	85.7893	224.146	177.609	169.84	276.883	101.956	253.009	120.36	169.608	61.9934	45.5388	41.5243	204.434	133.613	216.183	93.3176	213.169	128.244	138.876	102.637	95.8997	97.282	104.452	87.522
Zm00001eb134520	yab5	C2C2-YABBY-transcription factor 5	{"C2C2-YABBY-transcription factor"}	11.2863	5.45304	10.0211	33.6246	58.8203	43.4822	86.6699	61.0823	83.0117	1.88356	8.35703	3.83347	5.82387	11.4839	22.543	68.892	73.6721	16.0099	10.689	5.48688	15.5529	21.3169	29.1463	39.6789	37.5503	13.1972	17.0494	11.7242	36.8514
Zm00001eb134530	ubp16	ubiquitin-specific protease16	{"ubiquitin carboxyl-terminal hydrolase"}	72.9266	67.6178	70.1477	57.6421	85.6506	89.3148	64.7534	76.118	82.0575	341.865	417.852	294.219	315.459	300.348	420.803	593.172	677.783	338.671	412.196	305.07	374.243	311.227	326.439	440.188	657.547	344.887	367.064	292.571	535.497
Zm00001eb134560				54.6949	56.7117	74.6015	96.0702	110.417	136.323	99.6206	82.6961	94.4616	85.7018	85.2417	302.844	405.729	262.363	452.739	368.981	208.961	636.701	1026.15	776.942	1158.69	871.861	1023.04	281.472	332.111	36.9522	139.404	125.768	373.12
Zm00001eb134600	mbd105	methyl binding domain105	{"methyl-CpG-binding domain proteins"}	1545.35	1553.03	1505.39	1411.43	1418.91	1316.22	1520.21	1635.13	1739.43	1287.41	1490.89	1449.05	1489.94	1661.63	1656.91	2036.4	1993.17	1437.2	1382.89	1612.04	1736.1	1364.28	1406.8	1346.6	1489.49	1146.4	1082.14	1075.96	1085.96
Zm00001eb134610				4.34087	5.45304	2.22691	8.80643	8.25548	21.1535	2.98862	6.5781	6.6791
Zm00001eb134620				0	1.09061	0	1.60117	2.06387	2.35039	0	0.939728	0	3.76711	3.34281	0.958367	1.94129	3.5335	4.69647	9.34129	10.7159	1.23153	1.33613	0	1.94412	1.06584	0	6.19983	0	1.75963	4.01163	6.395	2.30321
Zm00001eb134650	php20511			3.47269	3.27183	4.45382	0	0	0	1.99241	2.81918	0.954157	9.41778	0	10.542	15.5303	7.06701	10.3322	44.3711	34.8268	7.38919	2.67226	15.3633	2.91618	11.7243	7.77236	13.6396	16.689	7.03851	9.02616	6.395	11.5161
Zm00001eb134670													4.70889	3.34281	5.7502	9.70644	8.83376	10.3322	16.3473	34.8268	12.3153	27.3907	14.2659	9.72058	15.9877	17.4878	14.8796	16.689	2.63944	11.032	9.05959	14.9709
Zm00001eb134680				127.621	131.964	100.211	147.308	111.449	142.199	141.461	154.115	143.124	380.478	389.438	342.137	304.782	310.948	371.021	230.029	349.608	316.503	367.436	346.771	364.522	284.58	337.126	240.553	247.832	365.123	443.285	368.246	316.692
Zm00001eb134690	si687005f01a			361.16	356.629	400.844	376.275	345.698	336.106	379.555	352.398	369.259	615.923	735.419	529.018	544.531	580.378	655.627	657.394	692.518	689.657	824.392	628.796	830.138	721.577	763.634	662.142	697.601	574.519	495.436	496.679	565.438
Zm00001eb134700	kea3	K+ efflux antiporter 3	{"K+ antiporter "}	43.4087	14.1779	8.90764	41.6304	36.1177	17.6279	33.871	24.4329	22.8998	4.70889	8.35703	3.83347	18.4422	17.6675	19.7252	9.34129	8.03696	4.92612	4.67645	2.19475	3.88823	2.13169	15.5447	6.19983	6.67561	7.91833	5.01453	8.52667	8.06124
Zm00001eb134750													0	0	0	1.94129	0	1.87859	21.0179	40.1848	3.69459	4.67645	4.3895	7.77647	6.39507	2.91463	2.47993	5.0067	0	0	0	0
Zm00001eb134780	rpl14c	ribosomal large subunit protein 14c	{"60S ribosomal protein L14 (uL14m)"}	765.729	873.578	816.163	799.784	874.049	911.952	1010.15	997.991	895	2399.65	2067.53	3021.73	2119.89	2746.42	1929.31	2527.99	1681.06	1949.51	1231.91	2815.87	2147.28	2535.64	1996.52	3112.32	2428.25	1723.56	1999.8	1871.6	2355.03
Zm00001eb134790	umc1750			32.1224	43.6244	36.744	18.4135	15.479	8.22637	62.761	61.0823	62.0202	45.2053	15.0427	89.1281	27.178	35.335	13.1501	16.3473	9.37645	62.8081	22.0461	51.5766	9.72058	29.8436	11.6585	13.6396	9.17896	14.077	14.0407	2.66458	14.9709
Zm00001eb134800	ppr172	pentatricopeptide repeat protein172	{"PPR pentatricopeptide repeat protein"}	60.7721	65.4365	71.2612	64.8474	40.2454	66.9861	81.6889	93.9728	90.6449	13.1849	1.67141	10.542	1.94129	4.41688	8.45364	3.50299	0	17.2414	11.3571	9.87638	9.72058	8.52675	5.82927	3.7199	4.17225	9.67796	8.02325	10.6583	8.06124
Zm00001eb134810	ppr170	pentatricopeptide repeat protein170	{"PPR pentatricopeptide repeat protein"}	6.94539	9.81548	5.56728	5.60409	7.22354	8.22637	13.9469	11.2767	5.72494	5.65067	5.01422	5.7502	3.88258	0.883376	1.87859	5.83831	4.01848	7.38919	4.00839	0	0.972058	4.26338	5.82927	8.67976	2.50335	1.75963	7.02035	1.59875	9.21285
Zm00001eb134850	IDP7744			37.3314	35.9901	30.0633	47.2345	37.1496	50.5334	45.8255	35.7097	49.6162	0.941778	3.34281	4.79183	6.79451	2.65013	3.75717	16.3473	8.03696	2.46306	11.3571	7.68163	6.80441	6.39507	10.687	4.95986	4.17225	6.1587	6.01744	5.32917	6.90964
Zm00001eb134860	IDP7744			0.868173	4.36244	3.34037	2.40175	2.06387	1.1752	0.996206	0.939728	2.86247
Zm00001eb134870	umc1449			31.2542	25.084	23.3826	90.4661	27.8622	24.6791	248.055	185.126	169.84
Zm00001eb134890	pco083183			263.056	186.494	174.813	467.542	338.475	397.216	182.306	203.921	164.115	47.0889	76.8847	110.212	309.636	202.293	224.491	1111.61	862.633	709.362	1363.52	810.96	1199.52	654.428	1037.61	1567.32	1201.61	56.3081	220.639	141.756	1389.99
Zm00001eb134910	cyc17	cyclin17	{cyclin}	252.638	268.29	281.704	309.026	221.866	232.689	392.505	417.239	421.738	169.52	95.2702	189.757	164.039	209.36	162.498	221.856	211.64	204.434	194.407	181.067	208.993	199.313	144.76	223.194	155.208	137.251	279.811	214.766	285.598
Zm00001eb134970	LOC100272591			26.0452	31.6277	26.7229	8.80643	21.6706	27.0295	4.98103	2.81918	11.4499	28.2533	31.7567	23.0008	47.5616	25.6179	36.6324	136.616	150.023	45.5666	69.4787	21.9475	44.7147	23.4486	41.7764	79.3578	106.81	144.29	266.773	252.07	726.663
Zm00001eb134990	cyc22	cyclin22	{cyclin}	33.8588	44.715	28.9498	16.0117	12.3832	17.6279	106.594	18.7946	34.3497	47.0889	36.7709	74.7526	29.1193	45.9356	14.0894	37.3652	13.3949	59.1135	22.7142	39.5055	11.6647	44.7655	9.71545	27.2793	3.3378	13.1972	56.1628	39.9688	33.3966
Zm00001eb135000				141.512	166.863	145.863	117.686	131.056	133.972	184.298	183.247	151.711	205.308	160.455	264.509	170.833	182.859	133.38	152.964	128.591	283.252	231.818	269.954	193.44	220.63	224.427	207.074	186.083	51.0292	84.2442	71.4109	48.3674
Zm00001eb135020	bhlh75	bHLH-transcription factor 75		0	0	4.45382	0	1.03193	1.1752	1.99241	2.81918	1.90831
Zm00001eb135050	aprt2	adenine phosphoribosyltransferase2	{"adenine phosphoribosyltransferase"}	2125.29	2033.99	2101.09	3175.92	2819.25	2691.2	2983.64	2849.26	2786.14	1728.16	1821.83	1623.47	1739.39	1623.65	1622.16	2296.79	2503.51	1661.34	2006.2	1723.98	1708.88	1719.21	1785.7	3066.44	2535.06	1036.42	1042.02	876.648	1368.11
Zm00001eb135060	Zm00001d041353			84.2128	100.336	92.4168	96.0702	46.4371	29.3799	238.093	264.064	259.531	221.318	71.8705	242.467	85.4167	183.742	45.0861	78.2333	24.1109	129.311	46.0965	94.3743	21.3853	84.2017	20.4024	38.439	15.0201	65.9861	73.2122	79.9375	29.9418
Zm00001eb135070													172.345	160.455	138.963	166.951	139.573	156.862	131.946	125.912	50.4928	75.4913	73.5242	72.9044	46.8971	62.1789	50.8386	47.5637	0.879814	3.00872	3.73042	2.30321
Zm00001eb135110	rp3	resistance to Puccinia sorghi3	{"rust resistance related protein ","nucleotide-binding site (NBS)-leucine-rich repeat (LRR)"}	56.4313	75.252	59.0131	48.0351	33.0219	38.7814	42.8369	49.8056	33.3955
Zm00001eb135120				76.3992	93.7924	133.615	43.2316	83.5867	59.935	21.9165	20.674	16.2207	135.616	230.654	87.2114	204.806	113.956	157.801	193.832	187.529	174.877	214.449	140.464	211.909	148.152	151.561	140.116	159.38	131.092	110.32	109.248	32.245
Zm00001eb135130	IDP7624			12.1544	9.81548	17.8153	12.8094	11.3513	14.1023	19.9241	22.5535	11.4499	53.6813	36.7709	96.795	99.0057	47.7023	118.351	128.443	101.801	158.867	229.146	94.3743	160.39	144.955	250.659	137.636	225.302	4.39907	14.0407	15.9875	42.6094
Zm00001eb135180													0	0	0.958367	4.85322	1.76675	1.87859	16.3473	10.7159	35.7144	57.4536	28.5318	73.8764	57.5556	58.2927	16.1196	22.5302	0	0	0.532917	17.2741
Zm00001eb135190	LOC100279846			106.785	148.323	144.749	122.489	131.056	108.118	147.438	140.02	176.519	18.8356	46.7994	5.7502	14.5597	8.83376	10.3322	14.0119	4.01848	25.8621	37.4116	21.9475	28.1897	21.3169	28.1748	14.8796	15.8546	79.1833	8.02325	20.2508	25.3353
Zm00001eb135200	glk42	G2-like-transcription factor 42		27.7815	34.8995	35.6306	14.4105	21.6706	14.1023	12.9507	10.337	3.81663	0	18.3855	1.91673	5.82387	2.65013	4.69647	1.16766	1.33949	0	2.67226	2.19475	0	0	10.687	1.23997	7.51006	27.2742	7.02035	2.13167	12.6677
Zm00001eb135220	hac101a		{"histone acetyl transferase CBP","TAZ transcription factor"}	167.557	133.054	194.855	136.099	171.301	252.667	177.325	180.428	177.473	205.308	182.183	370.888	261.103	309.182	370.082	601.346	589.377	219.212	207.1	294.097	296.478	361.321	323.524	467.467	575.771	171.564	212.616	246.741	464.097
Zm00001eb135240				40.8041	39.2619	46.7651	55.2404	52.6287	27.0295	75.7117	59.2029	65.8369
Zm00001eb135280				3.47269	3.27183	2.22691	0.800585	0	0	2.98862	0.939728	2.86247
Zm00001eb135290				52.9586	54.5304	67.9208	40.0292	41.2774	57.5846	42.8369	27.2521	37.2121	105.479	108.641	57.502	62.1212	86.5708	80.7792	72.395	38.8453	75.1234	80.8358	75.7189	84.5691	65.0165	41.7764	71.918	38.3847	110.857	96.2791	83.668	35.6998
Zm00001eb135300				13.8908	7.63426	12.248	2.40175	0	3.52559	2.98862	0	0	64.0409	6.68562	126.504	3.88258	15.9008	4.69647	2.33532	0	22.1676	3.34032	32.9213	3.88823	21.3169	1.94309	2.47993	1.6689	7.03851	17.0494	10.1254	0
Zm00001eb135320	Zm00001eb135320		{"RING-H2 E3"}	1.73635	3.27183	10.0211	5.60409	2.06387	10.5768	8.96585	6.5781	9.54157
Zm00001eb135340				66.8493	57.8023	63.467	71.2521	62.948	66.9861	81.6889	71.4193	50.5703
Zm00001eb135370	cbl2	calcineurin B-like2	{"calcineurin-B like protein"}	129.358	145.051	136.955	143.305	147.567	176.279	157.401	179.488	161.253
Zm00001eb135380	ubp17	ubiquitin-specific protease17	{"ubiquitin carboxyl-terminal hydrolase"}	147.589	137.417	187.061	173.727	167.173	179.805	177.325	161.633	160.298	258.047	280.796	306.677	231.984	289.747	278.031	199.67	239.769	341.134	335.368	332.505	355.773	316.556	336.155	274.033	335.449	292.098	216.628	213.167	195.773
Zm00001eb135400	wrky110	WRKY-transcription factor 110		172.766	160.32	169.245	161.718	136.215	99.8916	151.423	173.85	178.427	201.54	147.084	230.008	194.129	272.963	266.759	1049.73	1055.52	306.651	480.339	397.25	471.448	441.26	508.118	592.704	802.742	141.65	185.538	214.233	547.013
Zm00001eb135440	yuc11	yucca11	{"flavin monoxygenase"}	6.94539	8.72487	12.248	4.80351	2.06387	4.70078	0.996206	2.81918	1.90831
Zm00001eb135450	pmei23	pectin methylesterase inhibitor23	{"pectin methylesterase inhibitor"}	3.47269	1.09061	0	1.60117	2.06387	0	27.8938	19.7343	20.9915
Zm00001eb135460	pmei22	pectin methylesterase inhibitor22	{"pectin methylesterase inhibitor"}	41.6723	34.8995	35.6306	16.0117	25.7984	15.2775	95.6358	97.7317	100.187	0.941778	0	0.958367	0	0	0	2.33532	8.03696	0	0.668065	0	0	1.06584	0	0	0	3.51926	0	0.532917	0
Zm00001eb135470	LOC100382051			15.6271	22.9028	17.8153	5.60409	6.19161	8.22637	11.9545	20.674	22.8998	83.8182	21.7283	102.545	28.1487	83.9207	8.45364	22.1856	4.01848	105.912	36.7436	49.3819	19.4412	61.819	6.80081	38.439	12.5168	31.6733	26.0756	43.1663	25.3353
Zm00001eb135500				659.812	699.08	735.994	609.245	756.408	679.263	434.346	500.875	449.408	924.826	994.487	827.07	987.145	788.855	830.335	917.782	826.467	865.766	907.232	977.762	1057.6	900.638	1002.63	865.496	988.824	686.255	725.102	684.798	629.928
Zm00001eb135520				430.614	291.193	306.2	431.515	402.454	486.531	391.509	362.735	373.076	3863.17	6424.89	4003.1	5750.1	5595.3	5442.26	7317.74	8588.83	3630.55	4686.47	3477.58	3474.14	4199.43	4237.88	4183.65	3790.08	2674.64	4503.05	4804.25	3255.59
Zm00001eb135530	mmp216			22.5725	40.3525	40.0844	16.0117	10.3193	14.1023	33.871	21.6138	22.8998	28.2533	0	27.7926	19.4129	16.7841	9.39293	8.17363	2.67899	6.15765	9.35291	37.3108	19.4412	13.856	13.6016	9.91973	13.3512	12.3174	15.0436	10.1254	1.15161
Zm00001eb135540	pco084702			243.957	222.484	212.67	190.539	198.131	240.915	265.987	207.68	178.427	385.187	467.994	432.223	426.113	373.668	247.034	123.772	85.7276	289.41	253.197	348.965	282.869	311.227	298.264	163.676	181.076	275.382	252.733	199.844	125.525
Zm00001eb135550	iaa10	Aux/IAA-transcription factor 10		1357.82	1478.87	1507.62	1396.22	1543.77	1568.89	1000.19	1123.92	1075.34	1369.34	2453.62	1705.89	2546.97	2025.58	4217.43	4856.3	8579.45	1836.21	2799.19	1936.87	3185.44	2258.52	3523.79	2775.04	4294.92	3930.13	3855.17	4070.95	6979.88
Zm00001eb135570	iaa11	Aux/IAA-transcription factor 11		690.198	678.359	855.134	803.787	583.043	635.781	864.707	888.983	893.091	986.983	2609.06	638.272	1125.95	807.406	2320.05	311.766	825.128	389.164	524.431	542.103	912.763	421.009	756.833	488.547	539.89	6923.26	1437.17	2031.48	542.406
Zm00001eb135590				415.855	486.412	446.496	389.885	456.115	459.501	322.771	398.445	376.892	345.632	444.594	391.014	451.35	327.732	462.132	230.029	294.688	338.671	409.524	358.842	549.213	331.478	442.053	288.912	408.046	364.243	500.45	457.243	659.87
Zm00001eb135650	TIDP3279			422.8	543.123	449.836	82.4602	81.5228	56.4094	45.8255	28.1918	83.9658	165.753	110.313	95.8367	34.9432	83.0373	55.4183	58.3831	29.4688	36.9459	22.7142	26.337	15.5529	68.214	47.6057	40.9189	24.1991	61.587	64.186	78.3388	25.3353
Zm00001eb135670	IDP6030			62.5085	59.9835	46.7651	4.80351	4.12774	2.35039	5.97724	4.69864	1.90831
Zm00001eb135680	iqd8	IQ-domain 8	{"IQ Domain protein","calmodulin binding protein"}	0	0	1.11346	2.40175	0	2.35039	2.98862	0.939728	5.72494	2.82533	1.67141	0.958367	1.94129	9.71714	5.63576	0	2.67899	0	0	1.09738	0.972058	0	0.971545	2.47993	0.834451	345.767	138.401	172.665	25.3353
Zm00001eb135700													0.941778	1.67141	0	0	0	0	0	0	0	1.33613	2.19475	1.94412	1.06584	1.94309	0	1.6689	5.27889	8.02325	9.05959	5.75803
Zm00001eb135710	IDP7039			113.731	117.786	135.842	169.724	166.141	139.848	283.919	249.028	212.777	2.82533	0	1.91673	3.88258	2.65013	0	1.16766	0	3.69459	2.00419	0	0	1.06584	5.82927	1.23997	0.834451	3.51926	2.00581	5.86209	2.30321
Zm00001eb135720	si606073e06			191.866	155.957	193.741	112.882	101.13	76.3877	171.347	122.165	124.995	289.126	127.027	401.556	231.013	327.732	171.891	596.675	317.46	411.331	294.617	369.816	209.965	344.268	251.63	493.507	524.869	113.496	102.296	171.599	173.892
Zm00001eb135740	cpp13	CPP-transcription factor 13		50.354	49.0774	44.5382	37.6275	46.4371	44.6574	37.8558	36.6494	29.5789	59.332	26.7425	51.7518	32.0313	57.4194	40.3896	102.754	54.9192	91.1333	99.5416	69.1347	64.1559	117.243	102.012	76.8779	80.9417	18.4761	50.1453	23.9813	21.8805
Zm00001eb135750	cpp10	CPP-transcription factor 10		1521.04	1461.42	1641.23	1588.36	1853.35	2020.16	1486.34	1642.65	1687.9	1990.92	2184.53	2352.79	1974.29	2196.96	2297.51	1600.86	1662.31	2099.76	2029.58	1979.67	2290.17	1964.35	1973.21	1270.97	1694.77	1363.71	1200.48	1320.57	1673.28
Zm00001eb135770				1.73635	2.18122	2.22691	0	2.06387	1.1752	2.98862	0.939728	0
Zm00001eb135780													36.7293	26.7425	7.66693	20.3835	23.8512	16.9073	4.67065	2.67899	19.7045	13.3613	12.0711	14.5809	9.5926	6.80081	11.1597	13.3512	24.6348	21.061	25.58	0
Zm00001eb135790				20.8362	21.8122	25.6095	15.2111	19.6068	9.40156	14.9431	13.1562	19.0831
Zm00001eb135800	hmt3	homocysteine S-methyltransferase 3	{"homocysteine S-methyltransferase"}	663.284	590.019	566.749	624.456	511.84	460.677	651.519	730.169	650.735	58.3902	33.4281	69.9608	38.8258	41.5187	29.1181	93.4129	80.3696	66.5027	57.4536	49.3819	32.0779	55.4239	29.1463	61.9983	52.5704	59.8274	79.2296	97.5238	51.8223
Zm00001eb135810	rpn6	regulatory particle non-ATPase6		1730.27	2099.42	1801.57	1791.71	1992.67	1940.25	1978.47	2297.64	2248.95	408.731	462.98	311.469	323.225	255.296	292.12	323.442	416.582	390.395	408.856	268.857	188.579	271.79	281.748	365.79	357.145	190.04	186.541	134.295	176.196
Zm00001eb135830													0	0	0	0	0	0	1.16766	0	29.5567	48.7687	29.6291	39.8544	19.1852	28.1748	26.0393	40.8881	0	0	0	0
Zm00001eb135840				4.34087	9.81548	7.79419	8.00585	8.25548	1.1752	8.96585	7.51783	6.6791
Zm00001eb135850	saur35	small auxin up RNA35	{"small auxin upregulated RNA (SAUR) protein"}	29.5179	56.7117	67.9208	2.40175	9.28741	5.87598	0	0	0
Zm00001eb135860	ppr175	pentatricopeptide repeat protein175	{"PPR pentatricopeptide repeat protein"}	6.94539	13.0873	14.4749	10.4076	4.12774	2.35039	7.96965	7.51783	4.77079	27.3115	11.6998	15.3339	3.88258	13.2506	5.63576	3.50299	6.69746	19.7045	25.3865	16.4606	10.6926	9.5926	19.4309	14.8796	5.84115	10.5578	9.02616	11.1913	5.75803
Zm00001eb135880				14.7589	8.72487	6.68073	4.80351	3.0958	1.1752	24.9052	6.5781	22.8998
Zm00001eb135900				69.4539	85.0675	79.0553	70.4515	71.2035	76.3877	112.571	104.31	103.049	96.0613	58.4992	87.2114	65.0332	75.087	31.936	42.0358	44.2033	83.7441	75.4913	64.7452	52.4912	76.7408	77.7236	63.2383	71.7628	54.5485	42.1221	46.8967	47.2158
Zm00001eb135910	nactf108	NAC-transcription factor 108	{NACTF}	47.7495	97.0642	91.3034	40.8298	48.5009	61.1102	5.97724	2.81918	10.4957	17.8938	50.1422	46.0016	52.4148	40.6353	79.8399	242.874	234.411	38.1775	102.882	43.895	189.551	43.6996	150.589	172.355	647.534	30.7935	53.1541	46.3638	122.07
Zm00001eb135920	lsd4	lesion simulating disease4		447.977	446.059	505.509	436.319	479.85	508.86	238.093	228.354	251.898	537.755	920.945	594.187	718.277	629.847	849.121	784.669	700.555	376.848	311.986	647.452	691.134	479.63	564.468	628.663	889.524	819.107	624.811	703.983	626.474
Zm00001eb135930				127.621	206.125	192.628	132.897	168.205	164.527	170.351	182.307	238.539	70.6333	45.128	43.1265	43.679	47.7023	38.511	74.7303	49.5612	96.0594	120.252	60.3557	68.0441	46.8971	57.3211	63.2383	45.0603	56.3081	75.218	44.765	50.6707
Zm00001eb135940	perk6	proline-rich extensin-like receptor kinase6	{"proline-rich extensin-like receptor kinase"}	16.4953	31.6277	22.2691	1.60117	5.15967	0	2.98862	1.87946	0	46.1471	38.4423	28.751	24.2661	38.8685	16.9073	39.7005	32.1478	27.0937	42.0881	20.8501	46.6588	21.3169	19.4309	65.7182	75.1006	21.9954	11.032	20.2508	9.21285
Zm00001eb135960	gpm332		{"RNA helicase"}	503.54	632.553	580.11	314.63	425.157	519.436	499.099	603.306	741.38	987.925	718.705	1389.63	858.049	1015	768.342	627.034	638.938	1219.22	1219.22	972.275	1123.7	1073.31	1195.97	720.42	815.258	816.468	1183.43	1034.39	999.594
Zm00001eb135980				10.4181	11.9967	23.3826	18.4135	13.4151	15.2775	11.9545	15.9754	9.54157	43.3218	45.128	48.8767	22.3248	33.5683	32.8753	93.4129	192.887	27.0937	17.3697	47.1871	38.8823	30.9095	27.2033	40.9189	96.7963	50.1494	51.1482	52.2259	84.0672
Zm00001eb135990	GRMZM2G045435			121.544	122.148	144.749	141.704	130.024	148.075	174.336	178.548	198.465	116.78	68.5277	169.631	84.446	151.057	107.079	102.754	124.573	136.7	124.928	208.501	156.501	162.008	161.276	107.877	146.863	115.256	142.413	170.001	173.892
Zm00001eb136010				16.4953	11.9967	26.7229	32.0234	22.7026	22.3287	54.7913	73.2988	63.9285	47.0889	101.956	21.0841	57.268	38.8685	62.9326	23.3532	24.1109	29.5567	67.4745	30.7265	82.625	52.2264	38.8618	18.5995	15.8546	163.645	27.0785	81.0034	38.003
Zm00001eb136040	dnaJ36	DnaJ/Hsp40 36	{"chaperone DNA J"}	97.2354	137.417	138.068	148.909	125.896	132.797	132.495	140.02	155.528	88.5271	81.8989	113.087	76.6809	119.256	137.137	175.149	279.954	140.395	119.584	149.243	94.2897	151.35	124.358	85.5577	100.969	174.203	162.471	192.383	266.021
Zm00001eb136060	hb25	Homeobox-transcription factor 25		2515.1	2681.81	2555.38	2700.37	2515.86	3107.22	2358.02	2666.95	2342.46	478.423	123.684	441.807	84.446	228.794	123.047	242.874	200.924	366.996	185.722	386.276	138.032	330.412	170.02	336.031	207.778	662.5	605.756	612.855	778.486
Zm00001eb136080	ca2p12	CCAAT-HAP2-transcription factor 212	{"NF-YA, CCAAT-box binding protein subunit A"}	175.371	184.313	205.989	208.152	205.355	205.659	208.207	233.053	221.364	115.839	203.912	124.588	116.477	177.559	126.805	66.5567	68.3141	59.1135	50.1049	68.0373	59.2956	81.0042	100.069	70.6781	84.2795	215.554	92.2674	133.762	71.3996
Zm00001eb136110	cl31341_-1			1287.5	1786.42	1603.38	690.905	988.593	1075.3	1042.03	1409.59	1706.03	2299.82	1490.89	2127.57	1457.91	1719.05	1501.93	713.441	597.414	1661.34	1258.63	1544.01	2120.06	1342.96	1527.27	872.936	879.511	1259.01	1836.32	1963.8	696.722
Zm00001eb136120				56.4313	53.4398	70.1477	20.0146	26.8303	22.3287	45.8255	33.8302	39.1204	0	0	3.83347	1.94129	0.883376	0	2.33532	1.33949	0	0.668065	2.19475	0	1.06584	0.971545	0	0	1.75963	22.0639	32.5079	27.6385
Zm00001eb136130	arftf9	ARF-transcription factor 9	{"auxin response factor"}	415.855	393.71	368.554	537.192	464.371	432.472	722.249	615.522	575.357	327.739	172.155	379.513	199.953	240.278	225.43	196.167	247.806	232.759	167.016	263.37	166.222	198.247	174.878	220.714	214.454	312.334	273.794	297.901	293.66
Zm00001eb136160	IDP288			242.22	223.575	257.208	280.205	224.962	217.411	248.055	239.631	253.806	389.896	441.251	395.805	312.547	414.303	436.771	678.411	709.931	450.74	396.162	481.748	580.319	510.539	525.606	525.746	543.227	545.485	439.273	540.378	513.616
Zm00001eb136170	IDP288			38.1996	39.2619	41.1979	45.6333	67.0757	88.1396	52.7989	55.444	35.3038
Zm00001eb136190	pco078108b			243.089	247.568	254.981	229.768	247.664	205.659	190.275	185.126	167.932	229.794	354.338	260.676	283.428	241.162	399.2	289.58	393.811	266.011	308.646	271.052	296.478	284.58	301.179	360.83	412.219	268.343	207.602	244.076	366.211
Zm00001eb136200	cl10629_-1b			279.552	236.662	291.725	236.173	283.782	208.01	171.347	205.8	176.519	296.66	496.408	627.73	1271.54	826.84	1667.25	3700.32	4783.33	933.5	1581.98	838.395	1363.8	951.799	1668.14	1506.56	2081.12	492.696	761.206	798.31	1590.37
Zm00001eb136220	cl7520_2b			72.0584	74.1614	75.715	122.489	91.8422	39.9566	119.545	159.754	107.82	163.869	108.641	161.006	202.865	348.05	393.564	1958.17	1449.33	306.651	470.318	266.662	300.366	427.404	462.455	694.381	700.104	156.607	182.529	142.289	237.231
Zm00001eb136230				11.2863	14.1779	13.3615	25.6187	15.479	18.8031	7.96965	26.3124	22.8998	12.2431	11.6998	23.0008	12.6184	13.2506	29.1181	49.0418	61.6167	25.8621	35.4074	32.9213	22.3573	22.3827	39.8333	49.5986	54.2393	8.79814	5.01453	4.26334	34.5482
Zm00001eb136250				13.8908	5.45304	13.3615	7.20526	12.3832	7.05117	0	0	0.954157	4.70889	1.67141	0.958367	5.82387	3.5335	7.51435	26.8562	18.7529	27.0937	36.0755	10.9738	25.2735	11.7243	29.1463	16.1196	13.3512	6.1587	3.00872	0.532917	28.7901
Zm00001eb136280				13.0226	10.9061	18.9287	14.4105	12.3832	16.4527	16.9355	19.7343	20.9915	32.9622	5.01422	24.9175	11.6477	23.8512	4.69647	28.0239	26.7899	20.936	17.3697	15.3633	16.525	12.7901	11.6585	27.2793	25.868	10.5578	18.0523	14.9217	10.3645
Zm00001eb136300				161.48	193.038	193.741	192.14	219.802	217.411	218.169	227.414	226.135	20.7191	13.3712	13.4171	13.589	18.5509	21.6037	24.5209	58.9377	25.8621	24.7184	34.0186	18.4691	20.251	24.2886	42.1588	30.8747	7.03851	15.0436	19.185	41.4578
Zm00001eb136330	aaap16	amino acid/auxin permease16	{"amino acid/auxin permease"}	9.54991	7.63426	4.45382	14.4105	2.06387	7.05117	9.96206	8.45755	8.58742
Zm00001eb136340				2.60452	7.63426	3.34037	13.6099	5.15967	11.752	17.9317	13.1562	11.4499
Zm00001eb136350	gras50	GRAS domain family50	{GRAS}	155.403	170.135	175.926	156.114	154.79	136.323	162.382	181.368	228.998	10.3596	6.68562	9.58367	8.7358	19.4343	10.3322	26.8562	41.5243	23.3991	17.3697	5.48688	16.525	4.26338	5.82927	16.1196	5.84115	7.03851	13.0378	11.7242	9.21285
Zm00001eb136360	mterf10	mTERF domain protein10	{"mTERF protein"}	26.0452	30.537	38.9709	54.4398	41.2774	31.7303	48.8141	56.3837	65.8369	0	0	0.958367	0.970644	0	0	0	1.33949	1.23153	2.67226	0	0	0	0.971545	1.23997	0	1.75963	3.00872	2.66458	2.30321
Zm00001eb136370				0	4.36244	2.22691	5.60409	1.03193	5.87598	5.97724	2.81918	5.72494	14.1267	66.8562	6.70857	27.178	29.1514	30.9967	17.5149	6.69746	6.15765	18.7058	15.3633	24.3015	17.0535	29.1463	48.3587	55.0737	49.2696	10.0291	15.9875	6.90964
Zm00001eb136380				3.47269	3.27183	8.90764	2.40175	0	3.52559	0.996206	0	0.954157
Zm00001eb136390				171.898	190.857	161.451	228.167	285.846	360.785	222.154	249.028	271.935	0.941778	1.67141	0.958367	0	1.76675	1.87859	1.16766	13.3949	1.23153	0	0	0.972058	0	2.91463	1.23997	0.834451	1.75963	0	4.26334	10.3645
Zm00001eb136430	IDP6786			8.68173	18.5404	8.90764	4.80351	4.12774	7.05117	0.996206	0.939728	1.90831	15.0684	8.35703	28.751	42.7083	23.8512	15.968	56.0478	29.4688	116.995	186.39	86.6927	115.675	122.572	134.073	110.357	54.2393	31.6733	243.706	175.33	257.96
Zm00001eb136450	arm104	armadillo domain protein104	{"armadillo domain protein","U-box E3 ubiquitin ligase"}	149.326	145.051	173.699	164.12	171.301	158.651	127.514	96.792	127.857	121.489	101.956	103.504	125.213	119.256	118.351	106.257	113.857	150.247	150.983	129.49	160.39	137.494	143.789	178.555	131.843	217.314	206.599	212.101	208.441
Zm00001eb136460	dof46	C2C2-Dof-transcription factor 46		98.9717	88.3393	149.203	206.551	162.014	141.023	290.892	451.07	402.654	123.373	91.9273	182.09	127.154	181.975	91.1114	462.394	218.337	134.237	203.76	143.756	83.597	153.482	80.6382	164.915	145.194	60.7072	126.366	70.878	214.199
Zm00001eb136490	hsp70-4	heat shock protein70-4	{HSP70}	16051.7	20145.7	18333	13828.5	20749.1	26496	15583.7	20906.1	22881.6	3081.5	2102.63	2394	1617.09	1866.57	1552.65	2615.56	2262.4	3896.56	3680.37	2627.12	2374.74	2403.48	2357.94	2095.54	1656.38	7199.52	6047.53	6039.55	2171.93
Zm00001eb136500	umc1174			53.8267	41.4431	51.219	100.874	65.0119	48.183	99.6206	93.0331	79.1951	6.59244	10.0284	4.79183	0	3.5335	6.57505	22.1856	29.4688	20.936	14.6974	12.0711	2.91618	6.39507	3.88618	19.8395	17.5235	161.886	188.546	137.493	97.8865
Zm00001eb136530				242.22	232.3	208.216	417.105	594.394	810.885	369.592	511.212	508.566
Zm00001eb136540	impb2	importin beta2	{"importin beta subunit"}	605.117	662	689.229	646.873	643.927	712.168	585.769	667.207	746.151	568.834	795.589	639.23	834.754	710.234	940.232	451.885	420.601	726.603	869.82	722.073	1152.86	754.618	965.716	383.15	464.789	567.48	764.215	652.823	336.269
Zm00001eb136610													0	0	0	0	0	0	0	0	0	0.668065	1.09738	0	0	0	0	0	3.51926	5.01453	2.66458	3.45482
Zm00001eb136620				5289.78	6169.57	5738.75	4219.88	5128.71	6827.88	5196.21	6054.67	7218.2	10714.6	8221.65	16115.9	11522.5	11471.5	10527.6	11280.8	11133.9	11307.9	10606.9	13506.5	16175.1	14464.6	15562.2	15143.7	15914.6	4922.56	7493.72	7483.22	12440.8
Zm00001eb136630	Zm00001d041569			1375.19	1330.54	1318.33	1385.01	1207.36	1357.35	1307.02	1254.54	1269.03	2434.49	2575.64	2405.5	2480.97	2462.85	2201.7	1939.49	2277.14	2298.04	2654.89	2566.76	2262.95	2511.13	2355.02	2073.22	1680.58	1758.75	2340.78	1924.9	2037.19
Zm00001eb136710	dapf2	diaminopimelate+epimerase2	{"diaminopimelate epimerase"}	225.725	251.931	192.628	257.788	248.696	283.222	336.718	328.905	326.322	833.473	763.833	828.029	660.038	735.852	641.537	325.778	337.552	791.874	517.082	614.53	554.073	706.655	596.529	420.349	336.284	443.426	468.357	435.926	356.998
Zm00001eb136720	myb6	MYB-transcription factor 6		135.435	111.242	229.372	199.346	239.409	349.033	98.6244	134.381	149.803	29.1951	33.4281	19.1673	36.8845	31.8015	30.9967	57.2154	52.2402	9.85225	20.0419	17.558	21.3853	12.7901	23.3171	12.3997	10.8479	13.1972	26.0756	5.32917	21.8805
Zm00001eb136750	gl6	glossy6	{"GL6 protein"}	92.0264	138.507	113.572	78.4573	187.812	81.0885	104.602	102.43	157.436	0	1.67141	0	0.970644	0.883376	0.939293	0	2.67899	2.46306	2.00419	0	0.972058	0	0.971545	0	0.834451	21.9954	22.0639	10.6583	6.90964
Zm00001eb136770	IDP7498			289.97	326.092	286.158	220.961	274.495	233.864	279.934	310.11	270.981	635.7	601.706	740.817	618.3	653.698	520.368	549.969	494.273	783.254	719.506	622.212	822.361	670.416	651.907	629.903	774.37	512.932	430.247	450.848	472.158
Zm00001eb136790	mmp80			0	2.18122	3.34037	0	2.06387	0	0	0.939728	0
Zm00001eb136840	rte2	rotten ear2	{"boron transporter"}	118.94	129.782	109.119	136.9	142.407	195.082	140.465	123.104	130.72	194.006	178.84	279.843	181.51	205.827	240.459	136.616	269.238	248.769	217.121	217.28	115.675	227.025	185.565	154.996	201.103	107.337	140.407	140.157	143.951
Zm00001eb136860	AI714716			290.838	270.471	280.591	251.384	245.6	292.624	297.866	291.316	292.926	224.143	193.883	215.632	214.512	241.162	242.338	168.143	214.319	203.203	222.466	218.378	293.562	205.708	243.858	128.956	276.203	256.906	182.529	189.186	128.98
Zm00001eb136880	cts5	citrate synthase5	{"ATP-citrate synthase"}	3659.35	3778.96	4108.65	3271.19	3395.06	2847.5	2154.79	2372.81	2205.06	1748.88	2261.41	2190.83	2830.4	2052.97	2977.56	2587.54	2850.44	2322.67	2573.39	2924.51	4383.01	3126.12	3906.58	3235.07	3761.7	1679.57	1975.73	1866.81	2434.49
Zm00001eb136890				240.484	254.112	216.01	196.143	202.259	186.856	195.256	178.548	187.015
Zm00001eb136900				70.322	42.5337	45.6517	60.0439	69.1396	62.2853	70.7306	60.1426	73.4701	248.629	387.766	255.884	257.221	257.946	311.845	113.263	93.7645	161.331	217.121	181.067	154.557	196.115	182.65	157.476	144.36	154.847	151.439	175.33	63.3383
Zm00001eb136920	cl5890_1b			434.955	423.156	366.327	408.298	367.369	448.925	468.217	430.396	415.058	192.123	108.641	184.965	119.389	105.122	100.504	116.766	84.3881	126.848	127.6	148.146	106.926	134.296	122.415	127.717	101.803	1105.05	1246.61	1282.73	1592.67
Zm00001eb136940	mkkk41	MAP kinase kinase kinase41	{"mitogen-activated protein kinase kinase kinase"}	120.676	145.051	133.615	158.516	146.535	151.6	196.253	182.307	158.39	147.859	85.2417	162.922	120.36	128.973	146.53	170.479	131.27	112.069	122.924	131.685	107.898	154.547	142.817	114.077	180.241	92.3805	119.346	100.721	185.409
Zm00001eb136960	IDP138			253.507	202.853	197.082	285.008	216.706	282.047	211.196	210.499	190.831	22.6027	45.128	47.9183	42.7083	72.4368	55.4183	18.6826	21.4319	50.4928	36.7436	53.7714	55.4073	39.4362	38.8618	23.5594	30.0402	23.755	38.1105	68.7463	6.90964
Zm00001eb136970	pza00413			309.938	321.73	319.562	328.24	335.379	262.069	350.665	326.086	348.267	299.485	235.668	286.552	278.575	249.995	279.909	136.616	148.684	211.823	221.797	289.707	353.829	316.556	288.549	215.754	179.407	133.732	223.648	177.461	101.341
Zm00001eb136980	bzip48	bZIP-transcription factor 48		961.068	1201.85	1372.89	1444.26	1927.65	1425.51	987.24	1325.02	1293.84	23.5444	46.7994	27.7926	44.6496	23.8512	43.2075	106.257	137.968	24.6306	59.4578	27.4344	24.3015	19.1852	18.4594	26.0393	22.5302	32.5531	44.1279	36.2384	39.1546
Zm00001eb137000	mcm2	minichromosome maintenance2	{MCM}	227.461	245.387	241.62	199.346	142.407	208.01	380.551	399.385	491.391	17.8938	10.0284	14.3755	7.76515	15.0174	4.69647	3.50299	6.69746	12.3153	2.67226	23.0449	1.94412	6.39507	8.7439	8.67976	2.50335	42.2311	100.291	95.9251	84.0672
Zm00001eb137010	IDP3986			220.516	239.934	265.002	232.97	236.313	305.551	271.964	275.34	320.597	153.51	130.37	191.673	196.07	236.745	248.913	311.766	377.737	152.71	162.34	241.423	255.651	207.84	195.281	297.592	274.534	446.066	516.497	672.008	405.365
Zm00001eb137020				45.145	44.715	64.5804	58.4427	69.1396	43.4822	67.742	45.107	52.4787
Zm00001eb137030	umc1300			94.6309	122.148	141.409	59.2433	59.8522	74.0373	101.613	97.7317	142.169	272.174	239.011	234.8	293.135	241.162	170.012	357.304	246.467	252.464	204.428	265.565	312.031	236.617	200.138	131.436	146.863	95.8997	187.544	138.026	254.505
Zm00001eb137040	rlua4	RNA pseudouridine synthase4	{"RNA pseudouridine synthase"}	39.0678	29.4464	32.2902	31.2228	31.99	65.8109	49.8103	30.0713	29.5789	91.3524	68.5277	76.6693	62.1212	90.1043	42.2682	44.3711	6.69746	124.385	132.277	84.4979	96.2338	83.1359	96.1829	39.6789	40.8881	76.5438	108.314	85.2667	59.8835
Zm00001eb137050	IDP1698			227.461	213.759	131.388	0	0	0	0	0	0.954157	191.181	6.68562	318.178	1.94129	0.883376	0	1.16766	0	39.409	0	7.68163	0	7.46091	0	29.7592	0.834451	0.879814	1.00291	0.532917	0
Zm00001eb137060				1193.74	1205.12	1343.94	1303.35	1403.43	1280.96	1047.01	1121.1	1021.9	1083.99	1504.27	1230.54	1556.91	1279.13	1706.7	1528.47	1287.25	1120.69	1175.13	1328.92	1677.77	1300.33	1544.76	1228.81	1610.49	1289.81	1231.57	1128.19	1287.5
Zm00001eb137100	pco065842			435.823	436.244	420.886	492.36	424.125	371.362	449.289	433.215	397.884	581.077	491.393	646.897	507.647	601.579	577.665	720.447	612.148	543.105	501.049	560.759	632.81	581.951	512.004	566.665	580.778	550.764	611.773	544.641	553.922
Zm00001eb137110				19.968	19.631	18.9287	7.20526	4.12774	5.87598	20.9203	15.0357	18.129	2.82533	3.34281	0.958367	0.970644	1.76675	4.69647	2.33532	1.33949	0	8.01678	1.09738	1.94412	7.46091	6.80081	4.95986	5.0067	9.67796	55.1599	34.1067	100.19
Zm00001eb137120	dhfs2	dihydrofolate synthetase2	{"dihydrofolate synthetase"}	39.936	50.168	37.8575	60.8445	63.9799	56.4094	75.7117	60.1426	70.6076	28.2533	21.7283	36.4179	19.4129	29.1514	19.7252	14.0119	2.67899	34.4829	15.3655	35.116	13.6088	27.712	24.2886	13.6396	10.0134	51.909	71.2064	53.8246	41.4578
Zm00001eb137140	cl9292_1a			95.4991	68.7084	62.3535	66.4485	75.3312	83.4389	68.7382	72.3591	62.9744	51.7978	45.128	46.96	38.8258	57.4194	63.8719	25.6886	50.9007	86.2072	66.1384	46.0898	41.7985	50.0947	48.5772	27.2793	30.0402	51.0292	57.1657	50.6271	17.2741
Zm00001eb137150	dnaj127	DnaJ family protein127	{"chaperone DNA J"}	474.023	459.146	458.744	424.31	411.742	452.45	479.175	491.478	507.612	805.22	902.559	901.823	932.789	871.009	884.814	797.513	897.46	890.397	964.017	939.353	971.086	970.984	1039.55	1097.37	1086.45	718.808	799.317	740.755	931.649
Zm00001eb137170	IDP7575			750.97	823.41	829.524	770.163	824.516	614.627	750.143	732.988	794.813	685.614	712.019	751.359	726.042	838.324	799.339	681.914	644.296	633.007	721.51	697.931	769.87	595.807	687.854	524.506	654.209	551.643	509.477	497.744	580.409
Zm00001eb137180				26.0452	5.45304	26.7229	13.6099	16.511	22.3287	14.9431	17.8548	6.6791	71.5751	45.128	40.2514	39.7964	28.268	20.6645	5.83831	5.35797	12.3153	12.0252	32.9213	14.5809	8.52675	20.4024	7.4398	12.5168	13.1972	9.02616	17.5863	3.45482
Zm00001eb137200	LOC103650561			1069.59	834.316	881.857	1347.38	1300.24	1188.12	834.821	754.602	544.824	889.98	1049.64	1195.08	1188.07	1255.28	1195.72	1289.1	1326.1	862.072	1123.68	1188.46	1358.94	1031.74	1120.19	1385.04	1875.85	690.654	694.011	819.093	1645.64
Zm00001eb137210													5.65067	11.6998	3.83347	2.91193	4.41688	5.63576	2.33532	1.33949	9.85225	6.01258	6.58425	2.91618	4.26338	0	4.95986	5.0067	4.39907	2.00581	1.06583	1.15161
Zm00001eb137290				356.819	393.71	404.184	335.445	477.786	572.32	343.691	441.672	370.213	757.189	735.419	1004.37	859.02	1025.6	973.108	882.752	802.356	1177.34	965.353	1159.93	1208.27	1139.39	910.337	926.255	1091.46	539.326	646.875	718.905	837.217
Zm00001eb137300				18.2316	15.2685	20.0422	23.217	24.7664	27.0295	19.9241	26.3124	32.4413
Zm00001eb137320	si829005b05c			230.934	231.209	277.25	255.387	232.185	188.031	291.888	280.039	248.081	245.804	213.94	251.092	277.604	295.048	322.178	258.053	225.035	181.035	239.835	299.584	259.54	215.301	240.943	207.074	228.639	317.613	339.985	232.885	262.566
Zm00001eb137390													0.941778	0	0	0	0	0	0	12.0554	8.62072	1.33613	10.9738	0	7.46091	0.971545	2.47993	14.1857	0.879814	0	0.532917	2.30321
Zm00001eb137410	TIDP3412			3.47269	0	0	1.60117	0	0	9.96206	0	8.58742
Zm00001eb137420				34.7269	23.9934	21.1557	4.80351	1.03193	0	0.996206	0.939728	2.86247
Zm00001eb137430													20.7191	0	33.5428	0	4.41688	0	1.16766	0	14.7784	3.34032	46.0898	8.74853	28.7778	2.91463	12.3997	0.834451	0	0	0	0
Zm00001eb137480	phys2	phytase2	{6-phytase}	10.4181	4.36244	2.22691	0.800585	0	0	0	0	0
Zm00001eb137500	his302	histone H3 family2	{"histone 3"}	4926.88	6365.88	5872.36	5322.29	5138	5620.96	9703.05	13111.1	12639.7	238.27	70.1991	130.338	62.1212	103.355	19.7252	67.7244	53.5797	146.552	46.0965	82.3032	34.9941	61.819	26.2317	38.439	13.3512	71.2649	74.2151	46.8967	32.245
Zm00001eb137530													0	0	0	0	0	0	2.33532	4.01848	0	2.00419	0	0	0	0.971545	0	0	68.6255	42.1221	62.3513	77.1576
Zm00001eb137540	uaz288a(ppi)		{"? cyclophilin"}	974.959	932.471	802.801	1118.42	925.645	735.672	1201.42	1005.51	1192.7	986.983	701.991	966.992	690.128	894.86	808.731	349.131	296.028	944.584	643.346	897.653	782.507	893.178	963.772	668.342	575.771	688.894	913.648	883.043	453.733
Zm00001eb137550	eif6	eucaryotic initiation factor6	{"eucaryotic initiation factor 4E"}	1807.54	2196.49	1726.97	1617.98	1538.61	1309.17	2132.88	2164.19	2167.85	2242.37	1392.28	2411.25	1517.12	2171.34	1469.05	1839.07	1687.76	1976.61	1610.7	2385.69	2210.46	2176.45	2110.2	2637.41	2152.88	1311.8	1449.2	1461.26	1661.77
Zm00001eb137580	ralf13	rapid alkalinization factor13	{"rapid alkalinization factor"}	1058.3	1279.28	968.706	920.673	1206.33	1141.11	846.775	1020.54	1001.87	47.0889	41.7852	56.5436	99.9764	68.9033	49.7825	216.017	336.213	206.897	307.978	124.003	161.362	124.704	125.329	283.952	191.089	58.0677	76.2209	56.4892	171.589
Zm00001eb137590	aprl7	adenosine 5'-phosphosulfate reductase-like7	{"3'-phosphoadenosine-5'-phosphosulfate reductase"}	26.0452	30.537	26.7229	36.8269	28.8942	23.5039	46.8217	25.3727	46.7537	46.1471	21.7283	43.1265	22.3248	21.201	20.6645	38.5328	34.8268	46.7982	32.7352	52.674	50.547	46.8971	32.061	55.7985	50.9015	23.755	41.1192	32.5079	29.9418
Zm00001eb137600	IDP1433			741.42	824.5	762.717	722.128	520.095	527.663	1094.83	1003.63	1019.04	322.088	180.512	312.427	221.307	224.377	146.53	293.083	281.294	236.454	250.524	215.086	183.719	234.486	184.594	260.393	221.964	385.359	547.587	440.189	441.065
Zm00001eb137610				140.644	121.058	114.686	135.299	110.417	91.6652	133.492	114.647	111.636	7.53422	13.3712	16.2922	11.6477	2.65013	8.45364	9.34129	8.03696	8.62072	4.00839	3.29213	1.94412	6.39507	7.77236	8.67976	0	7.03851	8.02325	12.79	1.15161
Zm00001eb137680				259.584	231.209	249.414	215.357	273.463	244.441	262.002	224.595	234.723	336.215	302.525	334.47	309.636	257.062	278.97	244.041	230.393	331.282	300.629	312.752	317.863	230.222	257.459	200.875	308.747	241.069	222.645	213.167	219.957
Zm00001eb137700	LOC103157009			116.335	142.87	120.253	107.278	101.13	109.293	114.564	124.044	143.124	243.92	173.826	228.091	177.628	221.727	200.069	110.928	73.6721	197.045	123.592	177.775	180.803	152.416	136.016	110.357	126.837	131.092	242.703	237.148	117.464
Zm00001eb137710				106.785	97.0642	85.7361	139.302	107.321	121.045	83.6813	69.5399	89.6908	73.4586	90.2559	52.7102	74.7396	66.2532	76.0827	30.3592	48.2217	52.9558	58.1216	55.9661	38.8823	45.8313	42.748	39.6789	30.0402	104.698	87.2529	69.8121	47.2158
Zm00001eb137720				93.7627	94.883	126.934	89.6655	79.459	110.468	100.617	100.551	115.453	391.779	212.269	341.178	264.015	321.549	255.488	307.095	238.43	352.218	310.65	345.673	311.059	353.86	247.744	207.074	217.792	242.829	284.826	207.305	139.344
Zm00001eb137730	IDP8406			66.8493	69.799	52.3324	78.4573	60.8841	54.059	124.526	103.37	94.4616
Zm00001eb137740	IDP49			817.819	798.326	746.015	810.192	782.206	787.381	735.2	703.856	765.234	747.771	661.877	783.944	891.051	742.919	863.21	1491.1	1094.37	1634.24	2315.51	1533.03	2158.94	2341.66	2770.85	3820.34	4492.68	373.041	439.273	474.296	1400.35
Zm00001eb137750	c3h65	C3H-transcription factor 65		18.2316	17.4497	30.0633	17.6129	18.5748	31.7303	24.9052	36.6494	27.6706	9.41778	0	3.83347	5.82387	2.65013	6.57505	16.3473	25.4504	9.85225	14.6974	7.68163	11.6647	3.19753	10.687	12.3997	6.67561	4.39907	2.00581	2.66458	5.75803
Zm00001eb137760	cl9003_1a			210.966	221.394	171.472	171.325	181.62	212.71	192.268	237.751	235.677	123.373	120.341	151.422	122.301	100.705	96.7472	57.2154	109.838	161.331	165.012	100.959	95.2617	81.0042	100.069	78.1179	85.114	95.0199	140.407	143.888	96.7349
Zm00001eb137780	si945034e12a			233.539	189.766	195.968	232.97	203.291	195.082	373.577	368.373	419.829	7.53422	8.35703	6.70857	6.79451	10.6005	8.45364	3.50299	14.7344	7.38919	15.3655	8.779	1.94412	1.06584	8.7439	7.4398	3.3378	17.5963	6.01744	8.52667	9.21285
Zm00001eb137800	phd40	PHD-transcription factor 40		151.93	181.041	169.245	162.519	166.141	153.951	197.249	229.294	182.244	353.167	361.024	338.303	305.753	429.321	335.328	353.801	312.102	371.922	455.62	376.4	478.253	519.066	457.598	420.349	534.048	274.502	333.968	324.546	438.762
Zm00001eb137810													1.88356	0	0	1.94129	4.41688	0.939293	4.67065	10.7159	2.46306	5.34452	0	1.94412	6.39507	9.71545	11.1597	10.0134	5.27889	1.00291	5.32917	2.30321
Zm00001eb137820	gshs2	glutathione synthetase2	{"glutathione synthetase"}	218.78	159.229	174.813	200.146	206.387	215.061	181.31	149.417	165.069	34.8458	28.4139	31.6261	27.178	33.5683	29.1181	145.958	163.418	56.6504	56.1174	49.3819	54.4353	41.5679	48.5772	112.837	126.837	81.8227	43.125	46.8967	188.863
Zm00001eb137840	abp1	auxin binding protein1	{"auxin binding protein"}	2381.4	2124.51	2182.37	3404.09	3180.42	2892.16	3393.08	3352.95	3484.58	865.494	849.074	830.904	1105.56	858.641	862.271	462.394	596.074	608.376	611.279	821.934	895.266	948.601	1019.15	833.257	952.943	1217.66	959.782	1019.47	1217.25
Zm00001eb137850				146.721	133.054	149.203	218.56	339.506	340.807	45.8255	55.444	61.0661	43.3218	40.1137	32.5845	39.7964	47.7023	42.2682	75.898	101.801	266.011	609.275	255.688	484.085	346.399	498.402	608.823	1083.95	86.2218	61.1773	66.0817	138.193
Zm00001eb137860	pco061957			72.0584	62.1647	65.6939	52.8386	23.7345	14.1023	193.264	176.669	172.702	177.996	60.1706	106.379	44.6496	108.655	36.6324	24.5209	12.0554	62.8081	46.0965	74.6215	30.1338	83.1359	22.3455	23.5594	25.868	55.4283	39.1134	34.1067	19.5773
Zm00001eb137870	Zm00001d041715			26.0452	22.9028	27.8364	37.6275	34.0538	49.3582	26.8976	27.2521	32.4413	23.5444	35.0995	36.4179	26.2074	15.9008	33.8146	35.0299	28.1294	32.0198	36.0755	20.8501	48.6029	43.6996	63.1504	34.7191	55.9082	45.7503	43.125	31.975	28.7901
Zm00001eb137880				14.7589	14.1779	30.0633	16.0117	22.7026	22.3287	4.98103	6.5781	13.3582	150.684	247.368	157.172	285.369	123.673	155.923	99.2512	80.3696	128.079	164.344	212.891	315.919	232.354	225.398	142.596	128.505	12.3174	55.1599	20.2508	17.2741
Zm00001eb137890	bnlg1601			46.0132	41.4431	45.6517	40.0292	36.1177	43.4822	24.9052	30.0713	34.3497	212.842	254.054	208.924	269.839	219.961	259.245	300.089	330.855	190.887	207.1	217.28	212.881	212.103	215.683	265.353	269.528	142.53	180.523	156.145	170.438
Zm00001eb137900	hsp90.6	heat shock protein90.6		1294.45	1533.4	1190.28	1007.94	913.262	1424.34	1411.62	1497.93	1578.18	3186.03	2622.44	3267.07	2369.34	2249.96	1368.55	899.099	817.091	2846.07	1947.41	2135.49	1700.13	2092.25	1823.59	1786.79	1218.3	1801.86	1467.25	1458.06	728.967
Zm00001eb137920	limtf7	LIM-transcription factor 7	{"LIM transcription factor"}	120.676	178.86	198.195	32.0234	69.1396	28.2047	2.98862	2.81918	1.90831
Zm00001eb137930	LOC100191339			21.7043	17.4497	27.8364	6.40468	3.0958	3.52559	1.99241	2.81918	0	57.4484	13.3712	71.8775	13.589	30.0348	4.69647	22.1856	2.67899	52.9558	8.68484	46.0898	2.91618	53.2922	7.77236	47.1187	9.17896	17.5963	16.0465	19.185	47.2158
Zm00001eb137960				141.512	140.689	136.955	168.923	186.78	146.899	179.317	163.513	174.611	129.965	177.169	140.88	169.863	148.407	138.076	81.7363	99.1225	183.498	189.062	199.722	240.098	255.803	262.317	154.996	156.877	110.857	134.39	141.223	56.4287
Zm00001eb137990				151.062	110.151	132.501	281.005	259.016	225.637	94.6396	124.044	112.591	26.3698	48.4708	79.5444	172.775	142.224	297.756	239.371	227.714	279.558	461.633	238.13	661.972	473.235	769.463	607.583	727.641	49.2696	138.401	118.84	248.747
Zm00001eb138000				4.34087	8.72487	4.45382	4.00292	6.19161	2.35039	1.99241	5.63837	0.954157
Zm00001eb138030				106.785	75.252	104.665	100.073	113.513	105.768	75.7117	88.3345	53.4328	768.49	787.232	681.399	931.818	710.234	827.517	469.4	622.864	655.174	842.43	578.317	586.151	630.98	736.431	572.864	450.603	1349.63	832.413	795.645	591.925
Zm00001eb138040	wrky58	WRKY-transcription factor 58		65.113	54.5304	70.1477	61.645	68.1077	74.0373	53.7951	59.2029	55.3411	82.8764	150.427	117.879	133.949	137.807	139.015	159.97	131.27	155.173	217.121	150.34	233.294	205.708	184.594	94.2374	158.546	120.535	135.392	124.17	221.108
Zm00001eb138050	IDP692			3.47269	2.18122	6.68073	0.800585	4.12774	1.1752	1.99241	0	0	2.82533	0	6.70857	1.94129	3.5335	1.87859	0	0	6.15765	1.33613	7.68163	6.80441	6.39507	4.85772	4.95986	5.0067	30.7935	59.1715	42.6334	24.1837
Zm00001eb138070				1.73635	3.27183	7.79419	10.4076	6.19161	12.9271	2.98862	2.81918	2.86247	0.941778	0	0.958367	1.94129	0.883376	2.81788	0	0	6.15765	4.00839	1.09738	3.88823	1.06584	1.94309	2.47993	2.50335	0	0	0	0
Zm00001eb138080				2.60452	2.18122	1.11346	6.40468	9.28741	2.35039	1.99241	1.87946	1.90831	10.3596	8.35703	5.7502	4.85322	3.5335	5.63576	12.8443	6.69746	3.69459	4.67645	0	10.6926	0	2.91463	8.67976	1.6689	1627.66	1225.55	1379.72	1153.91
Zm00001eb138100	TIDP3621			170.162	172.316	220.464	159.316	189.876	196.258	85.6737	73.2988	100.187
Zm00001eb138110	cl10007_1b			1615.67	1736.25	1682.43	1714.85	1561.32	1600.62	1778.23	1906.71	2072.43	2584.24	1876.99	2100.74	1555.94	1453.15	1361.04	1029.88	1099.72	2280.8	2641.53	1648.26	1604.87	1797.01	2153.91	1468.12	1191.6	3595.8	4040.71	3485.28	3689.75
Zm00001eb138120				76.3992	85.0675	71.2612	87.2638	76.3632	82.2637	89.6585	78.9372	74.4243	107.363	147.084	111.171	91.2406	112.189	83.5971	80.5687	33.4873	94.8279	90.8568	116.322	102.066	112.979	111.728	91.7575	78.4384	127.573	104.302	82.0692	51.8223
Zm00001eb138130				1.73635	0	0	0	4.12774	1.1752	0	1.87946	0
Zm00001eb138150	gif4	growth-regulating-factor-interacting factor4	{"GRF-interacting factor"}	306.465	327.183	263.889	122.489	93.906	104.592	343.691	287.557	305.33	970.031	434.566	964.117	388.258	682.85	173.769	286.077	72.3326	684.731	370.108	742.923	251.763	564.897	273.004	443.908	148.532	180.362	200.581	197.712	254.505
Zm00001eb138190	rad51b	recombination protein51 gene b	{RAD51}	46.8814	46.8962	44.5382	52.038	75.3312	59.935	66.7458	56.3837	73.4701	65.9244	28.4139	66.1273	45.6203	31.8015	22.543	36.1975	26.7899	35.7144	15.3655	30.7265	11.6647	33.0412	19.4309	32.2391	31.7091	22.8752	17.0494	32.5079	31.0934
Zm00001eb138200	gpm628			756.179	779.785	735.994	622.855	550.021	594.649	769.071	806.287	815.805	445.461	376.066	437.015	401.847	401.936	378.535	252.215	292.009	433.499	398.835	358.842	303.282	457.247	384.732	348.43	292.892	506.773	573.663	546.773	532.042
Zm00001eb138210				208.362	201.763	197.082	229.768	239.409	186.856	265.987	249.028	226.135	12.2431	8.35703	24.9175	20.3835	5.30026	17.8466	79.401	73.6721	22.1676	30.0629	30.7265	25.2735	15.9877	17.4878	75.6379	80.1073	7.03851	8.02325	10.6583	99.0381
Zm00001eb138230				18909.7	23176.5	19037.9	14596.3	15097.2	19438.9	18466.7	19547.3	19371.3	38890.7	27683.5	55935.1	35775	40654.7	24392.5	28074.1	24765.9	31534.6	22020.1	40577.7	31609.4	38621.9	34462.6	50956.4	35017.7	24418.4	30879.5	32406.7	39008.3
Zm00001eb138240				5.20904	7.63426	5.56728	3.20234	2.06387	4.70078	9.96206	12.2165	7.63326
Zm00001eb138250	ufgt5	UDP-flavonol-glycosyltransferase5	{UDP-glucuronosyl/UDP-glucosyltransferase}	16.4953	7.63426	5.56728	14.4105	22.7026	22.3287	8.96585	8.45755	5.72494	4.70889	56.8278	7.66693	11.6477	0.883376	55.4183	3.50299	2.67899	0	2.67226	0	4.86029	2.13169	8.7439	23.5594	24.1991	7.03851	3.00872	3.73042	6.90964
Zm00001eb138260				32.9906	33.8089	47.8786	25.6187	40.2454	21.1535	33.871	31.9508	22.8998
Zm00001eb138270	alf4	Alfin-like-transcription factor 4	{"alfin-like-transcription factor"}	332.51	310.824	276.137	333.043	300.293	256.193	315.797	303.532	340.634	147.859	132.041	131.296	150.45	137.807	161.558	399.34	474.181	300.494	405.515	221.67	322.723	213.169	289.52	385.629	535.717	438.147	520.509	562.227	502.1
Zm00001eb138290				55.5631	51.2586	143.636	27.2199	37.1496	54.059	0.996206	1.87946	0	113.955	95.2702	80.5028	174.716	63.6031	88.2936	84.0716	52.2402	250.001	338.041	348.965	390.768	439.128	302.15	416.629	201.937	24.6348	39.1134	29.3104	119.767
Zm00001eb138300													11.3013	3.34281	7.66693	15.5303	0.883376	0.939293	2.33532	0	1.23153	1.33613	6.58425	2.91618	1.06584	0.971545	2.47993	5.84115	5.27889	8.02325	2.66458	8.06124
Zm00001eb138310	si707068e09			3.47269	4.36244	17.8153	8.80643	15.479	10.5768	5.97724	2.81918	0	33.904	3.34281	36.4179	38.8258	4.41688	11.2715	2.33532	4.01848	20.936	33.4032	35.116	78.7367	37.3046	46.6342	23.5594	40.8881	1.75963	6.01744	4.79625	3.45482
Zm00001eb138330	magi85588			849.073	828.863	772.738	786.174	766.727	679.263	793.976	804.407	859.696	1361.81	1128.2	1441.38	1238.54	1147.51	1304.68	920.117	1256.44	1307.89	1102.97	1153.34	1209.24	1172.43	1405.83	1220.13	1209.12	460.143	449.302	409.813	747.392
Zm00001eb138360				194.471	218.122	189.287	184.935	188.844	208.01	196.253	145.658	168.886	9.41778	6.68562	3.83347	3.88258	0.883376	1.87859	3.50299	4.01848	8.62072	9.35291	3.29213	6.80441	4.26338	4.85772	1.23997	3.3378	11.4376	11.032	6.395	2.30321
Zm00001eb138370	zhd21	ZF-HD-transcription factor 21	{ZF-HD}	3.47269	10.9061	16.7018	32.0234	30.958	23.5039	92.6472	130.622	136.444
Zm00001eb138380	zag2	Zea AGAMOUS homolog2	{"? floral transcription factor(MADS box)"}	2.60452	3.27183	3.34037	4.80351	27.8622	29.3799	0	1.87946	8.58742	5.65067	0	0.958367	0	0.883376	0	3.50299	2.67899	7.38919	2.67226	16.4606	1.94412	10.6584	0	28.5192	4.17225	52.7889	34.0988	28.2446	42.6094
Zm00001eb138390				72.0584	98.1548	75.715	32.0234	36.1177	38.7814	28.89	15.9754	13.3582	15.0684	8.35703	5.7502	3.88258	3.5335	9.39293	0	1.33949	2.46306	3.34032	1.09738	0.972058	0	5.82927	0	0.834451	30.7935	9.02616	7.99375	0
Zm00001eb138410	cop1	coatomer protein1	{"vesicle coatomer protein, delta"}	888.141	907.387	910.807	879.843	854.442	853.192	716.272	686.941	770.005	836.298	905.902	994.784	1059.94	949.629	1015.38	756.645	971.132	1034.49	1136.38	1060.06	1121.76	1134.06	1213.46	925.015	1003.84	630.827	822.384	781.256	948.923
Zm00001eb138420				92.8945	71.9802	57.8997	132.097	58.8203	54.059	148.435	114.647	114.499
Zm00001eb138450	pco077294			443.637	416.613	435.361	419.507	457.147	403.092	461.243	397.505	418.875	610.272	638.477	716.858	733.807	666.949	804.035	471.735	480.878	743.845	909.236	843.882	948.729	810.042	1005.55	654.702	812.755	495.335	512.485	506.271	513.616
Zm00001eb138460	IDP227			71.1902	59.9835	109.119	78.4573	107.321	103.417	36.8596	54.5042	45.7996	9.41778	18.3855	6.70857	17.4716	5.30026	13.1501	11.6766	17.4134	7.38919	16.0336	3.29213	4.86029	2.13169	19.4309	4.95986	6.67561	18.4761	13.0378	10.6583	4.60642
Zm00001eb138480				57.2994	70.8896	85.7361	9.60702	21.6706	16.4527	19.9241	26.3124	16.2207
Zm00001eb138490				0.868173	0	2.22691	0.800585	2.06387	3.52559	0.996206	0.939728	0
Zm00001eb138500				99.8399	102.517	87.963	118.487	101.13	101.067	100.617	77.9974	65.8369
Zm00001eb138510	IDP6761			153.667	59.9835	22.2691	120.888	40.2454	11.752	26.8976	1.87946	1.90831	14.1267	78.5561	10.542	76.6809	19.4343	33.8146	19.8502	58.9377	20.936	70.8149	47.1871	68.0441	22.3827	73.8374	34.7191	35.8814	7.03851	86.25	30.3763	51.8223
Zm00001eb138550				6.94539	20.7216	18.9287	5.60409	2.06387	9.40156	2.98862	9.39728	8.58742	7.53422	0	16.2922	4.85322	7.95038	4.69647	35.0299	25.4504	14.7784	14.0294	19.7528	11.6647	15.9877	17.4878	19.8395	14.1857	1.75963	3.00872	5.32917	6.90964
Zm00001eb138590				246.561	202.853	260.549	236.173	239.409	218.586	236.101	278.16	277.66	523.628	466.322	476.308	348.461	410.77	465.889	602.513	644.296	530.79	522.427	513.572	345.081	457.247	407.077	646.022	680.077	513.811	328.953	310.691	519.374
Zm00001eb138600	trm2	thioredoxin M2	{"thioredoxin M"}	77.2674	23.9934	14.4749	76.8562	69.1396	41.1318	68.7382	72.3591	52.4787	46.1471	187.197	17.2506	73.769	47.7023	104.262	1.16766	9.37645	8.62072	5.34452	7.68163	11.6647	10.6584	14.5732	3.7199	7.51006	82.7025	16.0465	27.7117	10.3645
Zm00001eb138610				6.94539	5.45304	1.11346	5.60409	7.22354	7.05117	6.97344	1.87946	3.81663	215.667	254.054	336.387	359.138	356.001	309.027	337.454	365.682	354.681	264.554	452.119	523.94	391.165	448.854	466.227	393.861	19.3559	27.0785	15.9875	23.0321
Zm00001eb138630	Zm00001eb138630			59.904	67.6178	66.8073	63.2462	54.6925	62.2853	71.7268	75.1783	92.5533	105.479	105.299	130.338	141.714	133.39	95.8079	95.7483	84.3881	125.616	116.243	115.224	117.619	132.165	107.841	107.877	99.2996	96.7796	72.2093	88.4642	108.251
Zm00001eb138650	psan1	photosystem I N subunit1	{"photosystem I reaction center subunit N","PSI, subunit N"}	989.717	102.517	28.9498	1631.59	571.692	366.661	488.141	252.787	317.734	219.434	1489.22	98.7118	560.062	203.176	1151.57	64.2214	85.7276	7.38919	50.7729	6.58425	25.2735	24.5144	131.159	61.9983	131.843	139.89	58.1686	67.6805	2.30321
Zm00001eb138670				33.8588	29.4464	26.7229	40.0292	26.8303	36.4311	36.8596	35.7097	30.533	31.0787	11.6998	33.5428	29.1193	32.6849	31.936	16.3473	6.69746	39.409	26.0545	35.116	27.2176	29.8436	25.2602	21.0794	14.1857	21.1155	40.1163	31.4421	24.1837
Zm00001eb138680	cl24591_1			113.731	63.2553	51.219	86.4632	78.427	92.8404	49.8103	51.6851	62.0202	59.332	81.8989	49.8351	38.8258	61.8363	77.022	85.2393	76.3511	13.5468	12.6932	34.0186	10.6926	20.251	17.4878	69.4381	45.8948	73.9044	32.093	34.6396	11.5161
Zm00001eb138690	cdk7	cyclin dependent kinase7		45.145	26.1746	18.9287	23.217	24.7664	18.8031	13.9469	7.51783	8.58742	99.8284	127.027	90.0865	125.213	73.3202	62.9326	33.8622	45.5428	33.2513	31.399	23.0449	22.3573	31.9753	19.4309	54.5585	30.0402	79.1833	148.43	148.684	26.4869
Zm00001eb138700	GRMZM2G101221		{peroxidase}	31.2542	19.631	24.496	28.0205	42.3093	66.9861	35.8634	48.8659	37.2121
Zm00001eb138710	thi3	thiamine synthesis3	{THI3}	151.062	103.608	110.232	167.322	163.046	169.228	185.294	153.176	142.169	267.465	307.539	245.342	309.636	223.494	220.734	170.479	147.344	201.971	195.743	183.262	174.971	204.642	228.313	267.833	198.599	155.727	159.462	148.151	134.738
Zm00001eb138720				4.34087	4.36244	4.45382	3.20234	6.19161	1.1752	0	1.87946	1.90831	48.0307	103.627	20.1257	44.6496	28.268	30.9967	17.5149	18.7529	20.936	19.3739	28.5318	45.6867	13.856	21.374	24.7993	23.3646	43.9907	30.0872	21.3167	1.15161
Zm00001eb138730	bzip141	bZIP-transcription factor 141	{"BZIP protein"}	325.565	266.109	243.847	419.507	424.125	419.545	352.657	452.009	387.388	849.483	1494.24	778.194	1071.59	1022.07	1316.89	540.627	612.148	522.169	583.22	716.586	823.334	486.025	470.228	611.303	666.726	645.784	418.212	584.61	354.695
Zm00001eb138750	trua6	tRNA pseudouridine synthase A6	{"RNA pseudouridine synthase"}	186.657	215.941	198.195	172.926	184.716	170.403	219.165	246.209	227.089	399.314	297.51	451.391	339.725	403.703	280.849	239.371	192.887	365.765	414.2	395.055	313.975	417.811	352.671	339.751	250.335	307.935	303.881	340.001	225.715
Zm00001eb138800	pco128534a			117.203	135.236	139.182	109.68	87.7144	180.98	127.514	140.959	179.382	327.739	299.182	512.726	331.96	412.537	320.299	213.682	298.707	380.543	261.881	379.692	301.338	405.021	337.126	269.073	233.646	208.516	300.872	312.822	222.26
Zm00001eb138820	aaap18	amino acid/auxin permease18	{"amino acid/auxin permease"}	2.60452	4.36244	24.496	2.40175	2.06387	12.9271	0.996206	0	0	138.441	192.212	61.3355	120.36	44.1688	33.8146	8.17363	13.3949	30.7883	46.0965	32.9213	49.575	73.5433	83.5529	23.5594	25.0335	215.554	60.1744	99.1226	10.3645
Zm00001eb138830	Zm00001d041844			39.936	44.715	50.1055	0.800585	2.06387	2.35039	0	0.939728	0	166.695	21.7283	208.924	20.3835	28.268	0	7.00597	0	97.2909	10.689	54.8688	2.91618	29.8436	3.88618	58.2784	4.17225	27.2742	11.032	14.9217	4.60642
Zm00001eb138850	mybr14	MYB-related-transcription factor 14		95.4991	97.0642	92.4168	82.4602	102.162	95.1908	121.537	104.31	146.94	135.616	86.9131	108.295	88.3286	119.256	105.201	54.8801	54.9192	102.217	112.235	104.251	102.066	119.375	90.3537	58.2784	72.5972	72.1448	92.2674	102.853	56.4287
Zm00001eb138890				2.60452	3.27183	1.11346	2.40175	1.03193	2.35039	1.99241	0.939728	1.90831	51.7978	45.128	38.3347	21.3542	34.4517	22.543	7.00597	16.0739	38.1775	52.7771	29.6291	26.2456	27.712	37.8902	17.3595	15.8546	49.2696	47.1366	32.5079	20.7289
Zm00001eb138900				33.8588	40.3525	38.9709	26.4193	41.2774	43.4822	39.8482	23.4932	46.7537
Zm00001eb138910				1231.07	1187.67	1206.99	1084.79	1147.51	1279.79	800.95	878.646	930.303	1682.96	1765	1827.61	1954.88	1661.63	2170.71	2386.7	2854.46	2009.86	2310.17	2100.38	2378.63	2049.62	2315.19	2027.34	2429.09	1559.91	1448.2	1507.09	2533.53
Zm00001eb138920	myb8	myb transcription factor8	{MYB8}	35.5951	52.3492	70.1477	28.0205	44.3732	62.2853	9.96206	7.51783	3.81663	93.236	55.1564	124.588	46.5909	40.6353	18.7859	31.5269	8.03696	30.7883	14.0294	55.9661	35.9662	33.0412	20.4024	49.5986	26.7024	74.7842	53.1541	162.54	72.5512
Zm00001eb138930	GRMZM2G010775			149.326	142.87	151.43	165.721	114.545	116.344	157.401	129.683	142.169	248.629	195.555	239.592	184.422	265.013	139.955	128.443	103.141	204.434	161.672	197.528	130.256	174.798	137.959	159.956	131.009	214.675	182.529	171.066	118.615
Zm00001eb138940	LOC100274149			21.7043	22.9028	21.1557	26.4193	19.6068	24.6791	32.8748	12.2165	24.8081	47.0889	28.4139	34.5012	29.1193	25.6179	28.1788	8.17363	6.69746	36.9459	26.7226	49.3819	52.4912	39.4362	37.8902	26.0393	24.1991	21.1155	14.0407	27.1788	12.6677
Zm00001eb138950				22.5725	30.537	30.0633	12.8094	27.8622	14.1023	7.96965	10.337	8.58742	5.65067	3.34281	6.70857	2.91193	0	5.63576	3.50299	5.35797	2.46306	3.34032	3.29213	0.972058	1.06584	0	1.23997	0.834451	5.27889	4.01163	3.73042	0
Zm00001eb138970				185.789	217.031	169.245	134.498	156.854	191.557	178.321	218.017	189.877	304.194	215.611	266.426	193.158	231.445	193.494	225.359	191.547	264.779	228.478	206.307	237.182	220.63	219.569	161.196	223.633	174.203	241.701	199.311	216.502
Zm00001eb138980													18.8356	6.68562	8.6253	15.5303	7.06701	15.968	24.5209	25.4504	22.1676	21.3781	6.58425	10.6926	11.7243	36.9187	13.6396	27.5369	1.75963	1.00291	1.59875	0
Zm00001eb139010				522.64	549.667	590.131	569.216	509.776	443.049	538.947	486.779	474.216	563.183	653.52	621.98	722.159	593.629	770.22	885.088	806.375	752.465	794.329	720.976	956.506	865.466	867.59	833.257	1012.19	664.26	571.657	601.663	814.185
Zm00001eb139040													27.3115	21.7283	28.751	22.3248	26.5013	30.9967	28.0239	22.7714	25.8621	31.399	34.0186	35.9662	29.8436	28.1748	58.2784	45.0603	0	0	0	0
Zm00001eb139050				175.371	175.588	187.061	214.557	194.004	185.681	192.268	194.524	249.035	160.102	203.912	158.13	161.127	187.276	158.741	106.257	120.554	155.173	163.676	144.854	139.976	138.56	148.646	80.5978	117.658	136.371	126.366	122.038	85.2188
Zm00001eb139060	cdpk31	calcium dependent protein kinase31	{"calcium dependent protein kinase"}	803.928	856.128	724.86	823.802	826.58	954.259	744.166	875.827	811.034	1657.53	1390.61	1844.86	1358.9	1411.63	1505.69	1920.8	2314.64	1929.81	1397.59	2145.37	1290.89	1488.98	1343.65	2166.22	2171.24	739.044	929.695	894.768	1629.52
Zm00001eb139090				105.049	93.7924	76.8284	145.706	124.864	111.644	254.033	175.729	188.923
Zm00001eb139110				187.525	188.675	178.153	236.973	180.589	159.827	388.52	403.143	408.379	267.465	100.284	301.885	100.947	272.08	178.466	232.365	543.834	184.73	110.899	227.157	129.284	172.667	137.959	112.837	97.6307	65.1062	123.358	162.007	123.222
Zm00001eb139130	LOC100274607			213.571	199.581	237.166	159.316	205.355	243.265	96.632	96.792	116.407
Zm00001eb139140	atp1	ATPase1	{"proteolipid, vacuolar ATPase"}	4142.05	4115.96	3816.93	4203.07	4079.24	2519.62	3445.88	3244.88	3922.54	3641.85	3678.76	3911.09	3767.07	3666.89	4685.19	5616.45	5400.84	3684.74	2745.75	4183.2	6430.17	5203.45	5513.52	8499.97	9602.86	1568.71	2616.58	2345.37	3621.8
Zm00001eb139160	gata31	C2C2-GATA-transcription factor 31		177.107	157.048	175.926	130.495	119.704	146.899	171.347	142.839	172.702	19.7773	5.01422	23.0008	9.70644	27.3847	14.0894	11.6766	2.67899	33.2513	28.0587	19.7528	13.6088	11.7243	13.6016	7.4398	5.0067	20.2357	35.1017	30.9092	8.06124
Zm00001eb139170	gata31	C2C2-GATA-transcription factor 31		0.868173	2.18122	4.45382	0	1.03193	1.1752	1.99241	0.939728	0.954157
Zm00001eb139180	cl14448_1			232.67	213.759	247.187	267.395	233.217	263.244	268.976	269.702	273.843	204.366	205.583	248.217	218.395	306.531	300.574	173.982	210.3	240.149	237.831	253.494	353.829	276.054	308.951	281.472	317.926	316.733	379.099	365.581	260.263
Zm00001eb139250				479.232	552.939	541.139	593.233	326.091	309.076	1145.64	1104.18	1196.51
Zm00001eb139260				0.868173	2.18122	3.34037	1.60117	3.0958	1.1752	0.996206	2.81918	4.77079
Zm00001eb139270	IDP8551			211.834	214.85	200.422	143.305	124.864	149.25	196.253	202.981	200.373	459.587	315.896	343.095	307.694	302.998	199.13	223.023	198.245	570.199	511.738	424.684	454.923	401.823	369.187	367.03	332.946	149.568	240.698	233.418	155.467
Zm00001eb139380				4.34087	5.45304	4.45382	9.60702	10.3193	10.5768	3.98482	1.87946	1.90831
Zm00001eb139400				151.062	152.685	156.997	126.492	171.301	178.63	132.495	165.392	134.536	18.8356	16.7141	27.7926	18.4422	22.0844	17.8466	26.8562	42.8638	28.3252	23.3823	14.2659	24.3015	14.9218	21.374	19.8395	22.5302	34.3128	28.0814	29.3104	12.6677
Zm00001eb139410	GRMZM2G039505			263.056	293.374	289.498	365.867	396.263	376.062	280.93	353.338	338.726	209.075	162.126	263.551	148.509	202.293	146.53	239.371	369.7	165.025	140.294	141.561	102.066	200.379	147.675	169.875	155.208	221.713	92.2674	138.558	108.251
Zm00001eb139420				13.0226	17.4497	12.248	15.2111	12.3832	27.0295	28.89	32.8905	33.3955
Zm00001eb139430	umc2600			66.8493	75.252	73.4881	77.6567	79.459	103.417	110.579	125.924	122.132	146.917	93.5987	141.838	70.857	115.722	73.2649	30.3592	13.3949	125.616	76.8274	126.198	92.3456	110.848	80.6382	35.959	39.2192	110.857	109.317	133.762	27.6385
Zm00001eb139450				680.648	620.556	659.166	848.62	932.869	943.682	706.31	705.736	653.598
Zm00001eb139460	mkkk63	MAP kinase kinase kinase63	{"mitogen-activated protein kinase kinase kinase","ACT domain repeat protein"}	98.9717	90.5205	85.7361	106.478	99.0657	113.994	78.7003	84.5755	89.6908	218.492	239.011	196.465	186.364	205.827	158.741	106.257	99.1225	108.375	107.558	104.251	144.837	137.494	122.415	135.156	182.745	197.958	160.465	183.323	137.041
Zm00001eb139470	gras5	GRAS-transcription factor 5		1.73635	2.18122	2.22691	0	0	0	0	0	0	4.70889	5.01422	7.66693	0	3.5335	0	2.33532	0	4.92612	4.00839	0	1.94412	6.39507	0.971545	0	0	6.1587	4.01163	2.66458	5.75803
Zm00001eb139480	bzip8	bZIP-transcription factor 8		231.802	251.931	239.393	200.146	221.866	255.017	230.124	243.39	225.181	1165.92	1571.12	803.111	772.633	999.982	1181.63	1367.33	1066.24	727.835	573.2	636.478	673.637	830.293	687.854	1164.33	1230.81	1447.29	471.366	699.187	1066.39
Zm00001eb139500	Zm00001d041922			3.47269	1.09061	23.3826	1.60117	6.19161	7.05117	0	0	0	11.3013	16.7141	29.7094	51.4441	2.65013	11.2715	3.50299	5.35797	3.69459	12.6932	16.4606	24.3015	57.5556	22.3455	4.95986	5.0067	121.414	85.2471	55.9563	2.30321
Zm00001eb139520	GRMZM2G069408			323.829	328.273	278.364	273.8	298.229	325.529	384.536	470.804	437.958	520.803	322.581	931.532	576.563	818.006	656.566	2901.64	2116.4	938.427	579.88	1216.99	730.016	828.161	605.272	1294.52	1787.39	248.987	324.942	376.239	1123.97
Zm00001eb139560				0.868173	2.18122	1.11346	10.4076	5.15967	16.4527	4.98103	8.45755	7.63326
Zm00001eb139570	psk2	phytosulfokine2		309.07	258.474	523.324	1152.04	1326.04	1397.31	1426.57	1790.18	1398.79	186.472	232.325	249.175	355.256	307.415	226.37	108.593	124.573	60.345	76.1594	222.767	269.26	224.893	336.155	43.3988	70.0939	405.594	402.166	340.001	221.108
Zm00001eb139590				0.868173	2.18122	1.11346	4.00292	2.06387	1.1752	2.98862	4.69864	0.954157
Zm00001eb139640				20.8362	22.9028	13.3615	15.2111	18.5748	19.9783	15.9393	17.8548	11.4499
Zm00001eb139650				70.322	85.0675	89.0764	104.076	115.577	84.6141	100.617	116.526	107.82	49.9142	40.1137	27.7926	44.6496	47.7023	28.1788	25.6886	28.1294	35.7144	48.1007	32.9213	21.3853	37.3046	39.8333	24.7993	25.0335	46.6302	34.0988	62.3513	27.6385
Zm00001eb139660	LOC103650680		{"receptor-like protein kinase"}	132.831	128.692	116.913	217.759	206.387	179.805	182.306	192.644	218.502	1.88356	3.34281	1.91673	0.970644	2.65013	5.63576	5.83831	9.37645	4.92612	2.00419	0	2.91618	0	1.94309	0	6.67561	0.879814	0	0.532917	3.45482
Zm00001eb139670				0	0	0	0	1.03193	7.05117	4.98103	0	1.90831
Zm00001eb139680	cl26345_2a			287.365	259.565	295.066	271.398	242.505	240.915	217.173	161.633	149.803	338.098	421.194	324.886	433.878	317.132	417.985	418.023	475.52	453.203	533.784	461.995	495.75	554.239	594.585	574.104	609.983	268.343	286.831	263.794	420.336
Zm00001eb139690	mrpa17	multidrug resistance protein associated17	{"ABC transporter C family protein"}	197.075	231.209	232.712	172.926	194.004	191.557	227.135	267.823	307.239	210.958	227.311	228.091	164.039	231.445	196.312	107.425	125.912	321.43	354.742	255.688	338.276	286.712	274.947	142.596	187.751	202.357	209.608	172.665	118.615
Zm00001eb139700	Zm00001d041948			175.371	149.413	144.749	135.299	159.95	163.352	130.503	147.537	156.482	394.605	464.651	485.892	539.678	599.812	562.637	435.538	433.996	444.583	515.746	523.448	638.642	613.926	649.963	520.786	735.986	387.998	422.224	496.146	597.683
Zm00001eb139710	EU945404			144.117	127.601	123.594	145.706	137.247	171.579	134.488	142.839	124.995	195.89	215.611	247.259	209.659	235.861	200.069	140.119	148.684	248.769	269.898	325.921	240.098	271.79	272.033	193.435	235.315	259.545	286.831	280.314	216.502
Zm00001eb139720				127.621	135.236	129.161	108.88	107.321	124.571	129.507	136.261	110.682	279.708	212.269	323.928	219.366	210.243	228.248	129.61	73.6721	238.917	214.449	280.928	219.685	197.181	147.675	141.356	89.2862	99.419	194.564	151.881	71.3996
Zm00001eb139740				11.2863	15.2685	22.2691	3.20234	9.28741	3.52559	1.99241	0.939728	0	133.732	402.809	134.171	237.808	97.1714	173.769	84.0716	70.9931	107.143	146.974	75.7189	162.334	89.5309	195.281	70.6781	89.2862	215.554	254.738	239.813	200.379
Zm00001eb139750	cl29743_1			296.915	295.555	310.654	257.788	259.016	251.492	317.79	326.086	336.818	394.605	372.724	385.263	410.583	393.102	475.282	283.742	294.688	406.405	424.221	375.302	512.275	476.432	508.118	292.632	408.046	307.055	324.942	321.349	307.479
Zm00001eb139760				381.996	350.085	409.752	413.102	419.997	366.661	342.695	341.121	306.284	520.803	556.578	503.142	474.645	402.819	390.746	221.856	202.263	467.982	502.385	376.4	415.069	496.683	435.252	364.55	430.577	541.086	486.41	480.158	431.852
Zm00001eb139770				13.0226	13.0873	20.0422	12.0088	13.4151	8.22637	3.98482	7.51783	8.58742	49.9142	98.613	40.2514	101.918	58.3028	84.5364	96.9159	76.3511	29.5567	25.3865	46.0898	55.4073	39.4362	48.5772	47.1187	30.8747	92.3805	50.1453	41.0346	11.5161
Zm00001eb139780	mmc0022			162.348	165.773	150.317	165.721	73.2673	85.7893	319.782	289.436	296.743	340.923	128.698	355.554	142.685	266.78	105.201	84.0716	33.4873	204.434	118.247	239.228	104.01	215.301	80.6382	97.9573	67.5905	90.6209	179.52	148.684	115.161
Zm00001eb139790	gpm110			211.834	232.3	221.578	243.378	147.567	172.754	556.879	637.136	608.752	480.307	160.455	677.565	165.01	473.49	224.491	157.634	186.19	295.567	138.957	229.351	83.597	248.342	108.813	101.677	40.8881	112.616	91.2645	117.775	186.56
Zm00001eb139800	wrky120	WRKY-transcription factor 120		2.60452	4.36244	4.45382	0.800585	0	3.52559	5.97724	20.674	25.7622	1.88356	1.67141	3.83347	10.6771	29.1514	45.0861	242.874	184.85	3.69459	2.00419	0	0.972058	4.26338	3.88618	11.1597	13.3512	8.79814	16.0465	11.1913	132.435
Zm00001eb139830	glk70	G2-like-transcription factor 70		3.47269	1.09061	0	0.800585	3.0958	1.1752	0	0	1.90831	139.383	162.126	184.965	213.542	156.358	182.223	79.401	29.4688	333.745	373.448	208.501	260.512	260.066	451.768	30.9992	11.6823	30.7935	104.302	55.9563	59.8835
Zm00001eb139840	si605047c10			28.6497	40.3525	28.9498	32.0234	45.4051	19.9783	36.8596	36.6494	29.5789	54.6231	65.1848	68.044	57.268	78.6205	85.4757	65.3891	58.9377	83.7441	56.7855	65.8425	77.7647	105.519	133.102	96.7174	94.2929	56.3081	42.1221	47.4296	44.9126
Zm00001eb139850	glpdh4	glycerol-3-phosphate dehydrogenase4	{"glycerol-3-phosphate dehydrogenase, cytosolic"}	46.0132	35.9901	43.4248	44.8328	29.9261	27.0295	77.7041	58.2632	41.0288	33.904	16.7141	43.1265	23.2955	30.9182	26.3002	19.8502	14.7344	39.409	49.4368	48.2845	24.3015	56.4897	43.7195	49.5986	30.8747	13.1972	14.0407	14.9217	28.7901
Zm00001eb139860	cybv16	cytochrome b5-16	{"cytochrome b5"}	2561.98	2348.08	2807.02	2397.75	2155.71	1736.94	2210.58	2012.9	2179.3	3083.38	4445.94	2988.19	4296.07	3234.92	4136.65	3578.88	3344.71	2509.86	3041.7	3537.94	4554.09	3714.47	4194.16	3408.67	3599.82	3023.92	3153.14	3070.13	2624.51
Zm00001eb139870													0	15.0427	3.83347	1.94129	5.30026	2.81788	2.33532	1.33949	0	4.00839	3.29213	1.94412	4.26338	1.94309	3.7199	4.17225	2.63944	4.01163	4.26334	0
Zm00001eb139880	din2	drought-induced protein 19 homolog2	{"DNA binding Dof zinc finger protein"}	1113	1043.71	1608.94	1915.8	2561.26	3141.3	701.329	983.896	832.025	126.198	267.425	124.588	302.841	253.529	549.487	140.119	184.85	66.5027	94.1971	119.614	180.803	101.255	191.394	179.795	146.863	130.212	176.512	153.48	161.225
Zm00001eb139890	cl15714_1a		{"PPR pentatricopeptide repeat protein"}	147.589	154.866	146.976	154.513	106.289	191.557	187.287	192.644	209.915	48.0307	36.7709	48.8767	33.9725	37.1018	29.1181	15.1796	25.4504	66.5027	44.7603	26.337	21.3853	34.107	23.3171	12.3997	7.51006	30.7935	41.1192	23.9813	8.06124
Zm00001eb139900				4.34087	0	1.11346	6.40468	1.03193	7.05117	0.996206	2.81918	1.90831	11.3013	16.7141	1.91673	7.76515	4.41688	23.4823	3.50299	22.7714	3.69459	14.0294	4.3895	0.972058	7.46091	8.7439	6.19983	16.689	10.5578	19.0552	6.92792	0
Zm00001eb139920	LOC103650687			18.2316	21.8122	28.9498	1.60117	10.3193	8.22637	5.97724	0.939728	3.81663	73.4586	158.784	87.2114	203.835	68.0199	73.2649	115.599	95.104	102.217	72.8191	94.3743	106.926	51.1605	58.2927	65.7182	72.5972	42.2311	45.1308	44.765	55.2771
Zm00001eb139930	eif4e2	eukaryotic translation initiation factor4e2		487.045	600.926	530.005	590.031	482.945	376.062	848.768	763.059	867.329	371.06	357.681	429.348	332.931	425.787	360.689	384.161	245.127	397.784	376.12	459.8	465.616	486.025	499.374	412.909	367.158	198.838	317.921	300.032	216.502
Zm00001eb139960	LOC100285818			470.55	530.036	535.572	426.712	438.572	488.881	533.966	498.056	517.153	696.915	536.521	673.732	511.53	596.279	471.525	673.741	663.049	511.085	515.078	559.661	487.001	537.186	558.638	737.78	841.126	535.807	553.605	470.566	695.57
Zm00001eb139970													141.267	339.295	12.4588	18.4422	21.201	29.1181	8.17363	12.0554	6.15765	4.67645	12.0711	2.91618	3.19753	3.88618	13.6396	0.834451	736.404	55.1599	76.74	1.15161
Zm00001eb139980	ipt1	isopentenyl transferase1	{"Isopentenyl transferase"}	19.968	19.631	30.0633	15.2111	16.511	19.9783	23.9089	20.674	18.129	65.9244	20.0569	45.0432	24.2661	31.8015	30.9967	24.5209	22.7714	45.5666	42.7561	24.1423	39.8544	39.4362	35.9472	34.7191	22.5302	37.832	42.1221	39.9688	49.5191
Zm00001eb139990				2.60452	1.09061	3.34037	4.00292	3.0958	1.1752	1.99241	4.69864	0	203.424	145.412	174.423	148.509	151.057	213.22	226.526	208.961	185.961	145.638	178.872	248.847	181.194	177.793	156.236	222.798	171.564	135.392	126.301	156.618
Zm00001eb140000	rcph1	root-cap periphery1	{RCPH1}	72.9266	65.4365	80.1688	0.800585	0	0	0	0	0	809.929	65.1848	1065.7	68.9157	121.906	3.75717	30.3592	1.33949	565.273	38.7478	399.445	6.80441	290.975	9.71545	349.67	14.1857	131.972	135.392	93.2605	89.8253
Zm00001eb140010	Zm00001d041985			5.20904	9.81548	8.90764	0	0	0	0	0	0	48.9724	6.68562	32.5845	1.94129	8.83376	0	4.67065	0	57.882	3.34032	43.895	0	30.9095	0	55.7985	2.50335	36.9522	18.0523	13.3229	16.1225
Zm00001eb140020				304.729	260.656	324.016	0.800585	0	0	0	0	0	672.429	75.2133	1038.87	90.2699	117.489	2.81788	16.3473	0	283.252	14.0294	254.591	1.94412	134.296	3.88618	189.715	6.67561	192.679	202.587	122.038	103.645
Zm00001eb140030	LOC100283973			173.635	191.947	178.153	145.706	159.95	151.6	197.249	198.283	230.906	240.153	142.07	302.844	173.745	159.008	161.558	129.61	121.894	251.232	211.777	272.149	262.456	185.457	246.772	151.276	160.215	100.299	161.468	138.558	125.525
Zm00001eb140040				22.5725	19.631	15.5884	25.6187	18.5748	18.8031	20.9203	16.9151	23.8539	111.13	125.355	123.629	137.831	137.807	82.6578	57.2154	44.2033	103.449	78.1636	83.4005	98.1779	106.584	102.012	86.7976	67.5905	57.1879	87.2529	90.5959	77.1576
Zm00001eb140050	incw8	invertase cell wall8	{"invertase, cell wall"}	27.7815	29.4464	28.9498	12.8094	9.28741	5.87598	49.8103	31.9508	24.8081	176.112	183.855	154.297	134.92	121.906	114.594	99.2512	37.5058	201.971	117.579	134.977	103.038	155.613	84.5244	89.2776	31.7091	35.1926	36.1046	20.7838	13.8193
Zm00001eb140060				12.1544	17.4497	35.6306	14.4105	17.5429	11.752	2.98862	12.2165	7.63326
Zm00001eb140070	IDP1696			609.458	530.036	596.812	706.116	573.756	506.509	706.31	598.607	546.732	622.515	459.637	599.937	473.674	520.308	415.168	777.663	650.994	528.327	531.779	527.838	501.582	600.07	493.545	631.143	595.798	833.184	801.323	797.777	703.631
Zm00001eb140080				391.546	442.787	391.936	278.604	285.846	276.171	398.482	389.048	405.517	765.665	454.622	937.282	534.825	678.433	398.26	558.142	369.7	705.667	507.061	803.279	563.794	699.194	566.411	631.143	529.042	464.542	489.419	503.074	287.901
Zm00001eb140090	LOC100381415			144.117	130.873	153.657	137.701	132.088	185.681	190.275	179.488	212.777	229.794	125.355	237.675	137.831	145.757	150.287	180.988	188.869	208.129	179.709	189.846	204.132	191.852	227.341	197.155	201.937	124.934	220.639	152.414	285.598
Zm00001eb140100	Zm00001d041996			36.4633	45.8056	35.6306	56.8415	56.7564	62.2853	47.8179	43.2275	32.4413	213.784	202.24	196.465	201.894	160.774	167.194	326.945	353.626	302.957	272.57	262.273	198.3	214.235	189.451	307.512	323.767	168.045	169.491	164.138	184.257
Zm00001eb140150													0	0	0	0	1.76675	0	0	0	0	0	0	0	2.13169	0	0	0	3.51926	2.00581	2.66458	3.45482
Zm00001eb140160	cl5001_1a			109.39	59.9835	85.7361	121.689	97.0018	66.9861	122.533	92.0934	90.6449	337.156	553.235	338.303	569.768	474.373	752.374	426.197	590.716	561.578	818.379	536.617	886.517	685.338	990.004	592.704	965.459	135.491	184.535	245.675	993.836
Zm00001eb140180	LOC103650700			146.721	147.232	140.295	97.6714	122.8	143.374	118.549	118.406	144.078	5.65067	3.34281	4.79183	6.79451	7.95038	14.0894	7.00597	16.0739	8.62072	16.7016	1.09738	8.74853	2.13169	6.80081	2.47993	0	14.9568	15.0436	9.05959	4.60642
Zm00001eb140210													1.88356	5.01422	3.83347	11.6477	0	5.63576	7.00597	6.69746	12.3153	8.68484	16.4606	21.3853	7.46091	2.91463	32.2391	62.5838	0	2.00581	2.66458	3.45482
Zm00001eb140230	Zm00001d042013		{"lectin receptor-like kinase"}	3.47269	3.27183	5.56728	1.60117	7.22354	8.22637	0	0	1.90831	18.8356	26.7425	17.2506	62.1212	44.1688	90.1721	143.622	298.707	14.7784	20.71	17.558	21.3853	15.9877	11.6585	42.1588	45.8948	10.5578	19.0552	16.5204	27.6385
Zm00001eb140260				158.876	166.863	204.876	164.12	114.545	133.972	242.078	202.981	201.327	168.578	98.613	115.962	54.3561	147.524	49.7825	19.8502	29.4688	51.7243	26.7226	52.674	31.1059	66.0823	28.1748	18.5995	13.3512	237.55	187.544	184.922	134.738
Zm00001eb140270	Zm00001d042017			354.215	320.639	332.923	425.111	397.295	383.114	336.718	367.434	360.671	70.6333	80.2275	44.0849	74.7396	68.9033	58.2362	277.903	300.046	113.301	109.563	104.251	99.15	126.835	145.732	347.191	286.217	37.832	28.0814	31.4421	190.015
Zm00001eb140280	TIDP3725			467.945	441.697	464.311	393.888	434.444	455.976	459.251	453.889	511.428	763.782	708.676	800.236	763.897	846.274	959.018	556.975	650.994	693.352	720.174	778.039	999.276	780.198	831.642	530.706	597.467	504.134	553.605	496.679	312.085
Zm00001eb140290	GRMZM2G361475		{peroxidase}	3.47269	6.54365	3.34037	0.800585	1.03193	0	0	0	3.81663	14.1267	10.0284	9.58367	0.970644	6.18363	4.69647	8.17363	5.35797	6.15765	4.00839	1.09738	3.88823	5.32922	2.91463	1.23997	1.6689	4.39907	6.01744	1.06583	0
Zm00001eb140320	TIDP3705		{peroxidase}	3.47269	2.18122	2.22691	0.800585	7.22354	0	0	0	0	10.3596	36.7709	57.502	127.154	41.5187	85.4757	748.471	1039.45	67.7342	37.4116	66.9399	37.9103	23.4486	25.2602	141.356	127.671	282.42	393.139	182.791	572.348
Zm00001eb140330	IDP4031			2065.38	2616.37	2191.28	1288.94	1388.98	1838.01	1876.85	2203.66	2515.16	5251.35	3558.42	6949.12	4335.87	4824.12	3805.08	2605.05	2708.45	4474.15	3593.52	4946.97	4856.4	4994.55	5000.54	3251.19	2520.04	1676.05	3404.87	2937.97	2875.56
Zm00001eb140340				131.094	162.501	172.586	91.2667	79.459	95.1908	156.404	187.946	197.511	176.112	128.698	204.132	159.186	230.561	157.801	152.964	113.857	177.34	205.096	227.157	240.098	221.696	184.594	194.675	176.069	209.396	273.794	255.267	118.615
Zm00001eb140360				2673.11	2482.23	2717.95	3442.52	3300.13	2727.63	2407.83	2036.39	2134.45
Zm00001eb140370	phao1	pheophorbide a oxygenase1	{"pheophorbide a oxygenase"}	71.1902	37.0807	28.9498	105.677	91.8422	55.2342	77.7041	66.7207	66.791	1682.96	1699.82	1779.69	2034.47	1579.48	1720.79	2072.6	1845.82	1221.68	1088.28	2070.75	1701.1	1704.29	1494.24	2189.78	1769.87	2451.16	2965.6	3042.96	3639.07
Zm00001eb140380	umc1954			726.661	685.993	692.569	717.324	532.478	471.253	925.475	640.895	561.999
Zm00001eb140390				959.331	1062.25	1044.42	663.685	882.304	754.475	670.447	710.435	666.956	979.449	1066.36	1258.34	1331.72	1287.08	1549.83	1038.05	1155.98	1155.18	1141.05	1044.7	1290.89	1070.11	1138.65	659.662	980.48	1066.33	963.793	1249.69	690.964
Zm00001eb140400	umc2127			466.209	456.965	518.87	513.175	293.069	210.36	421.395	250.907	308.193	274.999	339.295	184.006	231.013	126.323	157.801	161.137	105.82	86.2072	116.911	137.172	92.3456	142.823	115.614	143.836	61.7494	380.08	199.578	155.079	134.738
Zm00001eb140410	ppr177	pentatricopeptide repeat protein177	{"PPR pentatricopeptide repeat protein"}	12.1544	10.9061	12.248	7.20526	7.22354	14.1023	10.9583	17.8548	11.4499	114.897	65.1848	101.587	54.3561	83.0373	42.2682	99.2512	89.746	77.5864	54.7813	75.7189	48.6029	82.07	62.1789	88.0376	88.4518	98.5392	101.294	104.985	44.9126
Zm00001eb140420	pco113346			81.6083	89.4299	72.3746	71.2521	56.7564	52.8838	73.7192	65.781	80.1492	126.198	75.2133	118.837	106.771	91.8711	77.9613	89.9099	120.554	146.552	120.92	120.711	118.591	119.375	107.841	105.397	121.83	38.7118	68.1977	55.4234	57.5803
Zm00001eb140430				268.266	261.746	258.322	200.146	225.994	191.557	160.389	156.935	169.84	161.986	220.626	133.213	204.806	116.606	136.198	296.586	270.578	237.685	249.856	162.412	151.641	196.115	185.565	270.313	229.474	68.6255	57.1657	42.1004	137.041
Zm00001eb140440	emp5	empty pericarp5	{"PPR pentatricopeptide repeat protein"}	2.60452	1.09061	4.45382	3.20234	0	1.1752	5.97724	7.51783	4.77079	38.6129	20.0569	37.3763	29.1193	31.8015	20.6645	31.5269	21.4319	32.0198	34.0713	46.0898	56.3794	38.3704	34.0041	28.5192	28.3713	4.39907	8.02325	4.26334	13.8193
Zm00001eb140450	sr45_1	splicing regulator45_1	{"SR protein"}	1689.47	2044.89	1760.37	1563.54	1665.54	1892.06	2182.69	2490.28	2539.01	2542.8	1836.88	3118.52	2029.62	2689	2093.68	2708.98	2282.5	2958.14	2490.55	2993.64	2927.84	2827.68	2571.68	2869.28	3180.09	1471.93	1696.92	1698.94	2227.21
Zm00001eb140470				70.322	86.1581	85.7361	40.0292	59.8522	37.6062	42.8369	40.4083	41.0288
Zm00001eb140480	umc1501		{"chloroplast RNA splicing and ribosome maturation (CRM) doman protein"}	228.33	247.568	243.847	261.791	291.006	274.996	246.063	288.497	270.981	184.588	167.141	264.509	221.307	246.462	189.737	113.263	196.905	171.183	113.571	173.385	172.054	132.165	136.988	183.515	194.427	230.511	243.706	281.38	152.012
Zm00001eb140490	csr1	chloroplast srp54 receptor1	{"chloroplast SRP receptor cpFtsY precursor 1"}	63.3766	46.8962	55.6728	66.4485	47.469	51.7086	71.7268	59.2029	64.8827	82.8764	90.2559	74.7526	113.565	87.4542	91.1114	46.7065	48.2217	83.7441	80.8358	79.011	51.5191	84.2017	107.841	91.7575	68.425	70.3851	49.1424	53.8246	56.4287
Zm00001eb140500				126.753	173.407	139.182	99.2725	116.609	88.1396	150.427	156.935	136.444	213.784	135.384	260.676	169.863	197.876	161.558	120.269	96.4435	211.823	197.079	198.625	228.434	185.457	190.423	86.7976	131.843	115.256	134.39	135.894	133.586
Zm00001eb140520													0	0	4.79183	0	0	0.939293	1.16766	0	3.69459	2.67226	1.09738	7.77647	1.06584	1.94309	9.91973	2.50335	0	0	1.06583	0
Zm00001eb140530	fnr4	ferredoxin NADP reductase4	{"ferredoxin--NADP(+) reductase"}	500.936	332.636	325.129	541.996	501.52	427.771	496.111	369.313	372.121	434.159	882.502	272.176	474.645	378.968	666.898	195	321.478	145.321	218.457	213.988	283.841	220.63	329.354	305.032	320.429	411.753	162.471	200.377	114.009
Zm00001eb140540	AY112215			3.47269	6.54365	10.0211	0	0	0	0	0	0	22.6027	11.6998	27.7926	10.6771	28.268	7.51435	10.509	1.33949	12.3153	6.01258	13.1685	6.80441	11.7243	1.94309	17.3595	8.34451	3.51926	7.02035	7.46084	21.8805
Zm00001eb140560				317.751	382.804	367.44	417.905	445.796	356.084	268.976	374.012	461.812	401.197	133.712	299.969	108.712	217.31	106.14	99.2512	69.6536	173.646	144.302	68.0373	40.8265	195.05	87.439	57.0384	26.7024	269.223	229.666	148.684	237.231
Zm00001eb140570	IDP7673			256.979	211.578	231.599	240.175	260.047	199.783	174.336	174.789	164.115	155.393	172.155	123.629	109.683	126.323	185.041	238.203	255.843	108.375	116.911	103.153	126.368	106.584	130.187	132.676	224.467	169.804	131.381	114.044	71.3996
Zm00001eb140580				40.8041	46.8962	48.992	35.2257	61.9161	52.8838	31.8786	40.4083	26.7164	22.6027	35.0995	26.8343	73.769	41.5187	74.2042	241.706	253.164	24.6306	36.0755	27.4344	28.1897	18.1194	27.2033	65.7182	69.2594	29.9137	35.1017	46.8967	55.2771
Zm00001eb140590	zar6	Zea mays ARGOS6	{ARGOS}	72.0584	82.8863	96.8706	128.894	111.449	111.644	111.575	114.647	124.04	97.0031	80.2275	66.1273	54.3561	90.1043	46.9647	95.7483	52.2402	45.5666	45.4284	64.7452	65.1279	65.0165	78.6951	53.3185	33.378	59.8274	57.1657	61.2855	34.5482
Zm00001eb140600	LOC103650717			10.4181	32.7183	43.4248	3.20234	8.25548	10.5768	2.98862	3.75891	1.90831	8.476	6.68562	8.6253	5.82387	30.9182	15.968	117.934	111.178	35.7144	7.34871	47.1871	13.6088	58.6214	25.2602	153.756	87.6173	351.926	82.2384	51.6929	14.9709
Zm00001eb140620	plc8	phospholipase C8	{"phospholipase C"}	26.0452	34.8995	31.1768	19.214	41.2774	36.4311	19.9241	17.8548	17.1748	7.53422	21.7283	3.83347	17.4716	18.5509	37.5717	39.7005	36.1663	19.7045	14.6974	19.7528	17.4971	13.856	16.5163	17.3595	39.2192	47.51	61.1773	43.1663	102.493
Zm00001eb140630	LOC100502327			550.422	691.446	668.073	436.319	571.692	398.391	456.262	639.955	619.248	839.124	641.82	984.242	727.983	852.458	717.62	990.177	846.56	849.756	805.018	751.702	910.819	684.272	752.947	735.3	1065.59	530.528	584.695	661.883	863.704
Zm00001eb140640	IDP7679		{"RING-H2 E3"}	550.422	571.479	523.324	639.667	659.406	685.139	623.625	628.678	556.274	598.971	569.949	694.816	674.598	650.165	659.384	1201.52	1308.68	598.524	635.998	758.286	670.72	692.799	737.403	1013.05	1018.86	527.009	553.605	608.591	1221.85
Zm00001eb140660	pco085431			1086.95	1183.31	1298.29	1071.18	1374.54	1312.69	641.557	820.383	739.472	1072.68	1414.01	1289.96	1434.61	1146.62	1359.16	1238.89	1306.01	887.934	956.669	1058.97	1250.07	1027.47	1263.98	1101.09	1373.51	1394.51	1321.83	1410.1	1949.67
Zm00001eb140670				0.868173	0	0	2.40175	2.06387	0	1.99241	0	0
Zm00001eb140680	bhlh126	bHLH-transcription factor 126		23.4407	8.72487	13.3615	10.4076	14.4471	17.6279	2.98862	9.39728	5.72494
Zm00001eb140690													38.6129	70.1991	14.3755	18.4422	70.6701	48.8432	210.179	467.483	4.92612	0.668065	24.1423	10.6926	28.7778	8.7439	63.2383	71.7628	96.7796	265.77	220.628	43.761
Zm00001eb140700				26.0452	22.9028	32.2902	28.0205	28.8942	10.5768	42.8369	31.011	24.8081	54.6231	70.1991	58.4604	47.5616	54.7693	72.3256	221.856	227.714	86.2072	69.4787	72.4268	71.9323	74.6091	75.7805	121.517	95.1274	83.5823	90.2616	65.5488	47.2158
Zm00001eb140720				163.217	177.769	175.926	184.135	219.802	193.907	125.522	155.995	167.932	165.753	167.141	140.88	139.773	111.305	116.472	158.802	140.647	121.922	94.1971	81.2058	114.703	117.243	144.76	127.717	134.347	65.1062	62.1802	51.6929	71.3996
Zm00001eb140730	crr5	cytokinin response regulator5	{"response regulator"}	322.96	465.69	513.303	265.794	498.424	547.641	253.036	366.494	384.525	2.82533	3.34281	9.58367	2.91193	2.65013	2.81788	4.67065	1.33949	3.69459	1.33613	1.09738	2.91618	4.26338	10.687	11.1597	11.6823	3.51926	4.01163	0.532917	2.30321
Zm00001eb140740				12.1544	16.3591	16.7018	9.60702	21.6706	24.6791	24.9052	24.4329	23.8539	14.1267	3.34281	14.3755	8.7358	14.134	7.51435	14.0119	14.7344	16.0099	8.01678	18.6554	6.80441	10.6584	3.88618	11.1597	18.3579	9.67796	5.01453	4.79625	1.15161
Zm00001eb140790	rcc8	regulator of chromosome condensation8	{"regulator of chromosome condensation (RCC1) domain protein"}	162.348	147.232	156.997	169.724	179.557	135.147	130.503	136.261	160.298	189.297	183.855	221.383	222.278	253.529	273.334	329.281	417.922	174.877	213.781	226.059	237.182	196.115	199.167	207.074	256.176	173.323	162.471	213.167	383.485
Zm00001eb140810	AY111507			2.60452	0	1.11346	5.60409	1.03193	2.35039	5.97724	0.939728	2.86247
Zm00001eb140820	Zm00001eb140820		{"chromatin remodeling factor"}	1.73635	1.09061	4.45382	1.60117	1.03193	4.70078	1.99241	4.69864	3.81663	80.9929	128.698	89.1281	102.888	117.489	139.015	99.2512	85.7276	92.3648	135.617	139.367	154.557	121.506	120.472	63.2383	96.7963	161.886	144.419	172.665	99.0381
Zm00001eb140840													3.76711	6.68562	11.5004	13.589	6.18363	9.39293	3.50299	0	2.46306	10.021	13.1685	10.6926	8.52675	9.71545	1.23997	5.84115	2.63944	6.01744	5.32917	1.15161
Zm00001eb140890	vln6	villin6		1640.85	1659.91	1539.91	1689.23	1520.04	1753.39	1150.62	1223.53	1194.6	1893.91	3581.82	2715.05	3398.23	3202.24	4994.22	2691.46	3750.58	2050.5	2484.53	2388.99	2951.17	2696.59	2641.63	2334.86	3163.4	1844.09	1845.35	1921.17	2426.43
Zm00001eb140910													0	3.34281	0.958367	5.82387	0.883376	2.81788	7.00597	2.67899	4.92612	19.3739	5.48688	20.4132	12.7901	22.3455	7.4398	10.8479	0	1.00291	1.06583	3.45482
Zm00001eb140930	si605032h02			428.878	372.988	365.213	664.485	604.714	667.511	576.803	728.289	588.715	580.135	446.265	666.065	465.909	452.288	310.906	404.011	245.127	476.602	379.461	612.336	377.159	458.313	381.817	636.103	525.704	463.662	771.235	546.773	369.665
Zm00001eb140940	IDP506			10.4181	9.81548	14.4749	16.8123	15.479	22.3287	25.9014	16.9151	13.3582
Zm00001eb140970				327.301	359.901	396.39	317.032	307.516	277.346	453.274	457.648	478.987	721.402	381.081	811.736	538.708	838.324	519.429	616.525	563.927	713.056	570.527	892.166	735.848	761.013	622.76	732.82	766.86	304.416	327.951	332.54	366.211
Zm00001eb140980				33.8588	26.1746	45.6517	36.0263	23.7345	28.2047	17.9317	25.3727	8.58742	25.428	13.3712	19.1673	14.5597	16.7841	16.9073	15.1796	21.4319	16.0099	16.0336	18.6554	10.6926	20.251	14.5732	8.67976	9.17896	155.727	183.532	205.706	240.686
Zm00001eb140990				29.5179	31.6277	28.9498	28.8211	20.6387	34.0807	42.8369	41.348	40.0746
Zm00001eb141000				0.868173	0	1.11346	0	0	2.35039	14.9431	0.939728	3.81663	0	0	0	0	0	0.939293	0	0	1.23153	0	0	0.972058	0	0	0	0.834451	3.51926	13.0378	2.13167	4.60642
Zm00001eb141010	gst21	glutathione transferase21	{"glutathione S-transferase subunit 21"}	63.3766	58.8929	70.1477	28.8211	30.958	44.6574	2.98862	5.63837	7.63326	191.181	152.098	150.464	165.98	82.154	30.9967	61.8861	37.5058	459.361	60.1258	131.685	23.3294	104.453	24.2886	285.192	77.6039	150.448	105.305	73.5425	48.3674
Zm00001eb141020													36.7293	3.34281	23.0008	11.6477	25.6179	1.87859	10.509	0	27.0937	0.668065	19.7528	0.972058	8.52675	1.94309	24.7993	10.8479	50.1494	33.0959	21.3167	5.75803
Zm00001eb141030													0	1.67141	1.91673	2.91193	0	0	8.17363	0	16.0099	0	6.58425	3.88823	2.13169	0	27.2793	18.3579	0	0	0	0
Zm00001eb141040	gst55	glutathione S-transferase55	{"glutathione S-transferase"}	1.73635	4.36244	1.11346	1.60117	1.03193	3.52559	2.98862	1.87946	2.86247	19.7773	20.0569	25.8759	18.4422	12.3673	3.75717	8.17363	14.7344	0	2.67226	8.779	13.6088	4.26338	7.77236	27.2793	20.0268	49.2696	63.1831	58.088	10.3645
Zm00001eb141060	gst28	glutathione transferase28	{"glutathione S-transferase subunit 28"}	100.708	125.42	111.346	38.4281	38.1816	22.3287	75.7117	31.9508	41.9829	401.197	272.439	397.722	238.778	312.715	204.766	351.466	168.776	237.685	116.911	268.857	97.2058	292.041	111.728	358.35	133.512	188.28	172.5	162.007	127.828
Zm00001eb141080	gst7	glutathione transferase7	{"glutathione S-transferase subunit VII"}	20.8362	11.9967	22.2691	4.00292	8.25548	8.22637	8.96585	3.75891	17.1748	409.673	155.441	184.965	114.536	171.375	27.2395	92.2453	6.69746	782.022	41.42	25.2396	3.88823	18.1194	2.91463	182.275	120.995	36.0724	18.0523	22.9154	14.9709
Zm00001eb141120	AY111541			2076.67	1708.98	1846.11	996.728	910.166	1139.94	711.291	638.076	1477.99	1439.98	1913.76	980.409	811.459	1901.03	1930.25	1766.67	1385.04	693.352	525.099	984.346	743.625	1404.78	1056.07	1816.55	1685.59	2301.59	1846.35	2071.98	1837.96
Zm00001eb141130	LOC100283599			675.439	696.899	694.796	441.923	494.297	371.362	271.964	255.606	459.904	12.2431	8.35703	1.91673	2.91193	4.41688	4.69647	10.509	14.7344	2.46306	6.68065	5.48688	7.77647	8.52675	5.82927	11.1597	4.17225	476.859	251.73	271.788	49.5191
Zm00001eb141160	tru1	tassels replace upper ears1	{TRU1,"NPR regulatory protein"}	241.352	187.585	202.649	331.442	322.995	312.602	362.619	272.521	299.605
Zm00001eb141210	arm48	armadillo domain protein48	{"armadillo domain protein"}	337.719	206.125	152.543	174.528	176.461	180.98	132.495	132.502	137.399	230.735	528.164	75.711	194.129	174.025	277.091	499.759	464.804	73.8919	71.4829	48.2845	74.8485	83.1359	103.955	135.156	147.698	434.628	249.724	235.016	570.045
Zm00001eb141220	LOC606449			429.746	394.8	400.844	461.137	328.155	318.478	563.853	468.924	479.941	583.902	556.578	575.02	549.385	589.212	566.394	840.716	597.414	470.445	483.011	512.474	517.135	526.527	478.972	585.264	612.487	446.066	447.296	401.819	356.998
Zm00001eb141230				554.763	475.505	561.182	457.134	462.307	492.407	388.52	355.217	339.68	545.289	899.217	527.102	926.965	689.033	830.335	929.459	1086.33	652.711	992.076	794.5	1051.77	868.663	987.09	840.697	1005.51	708.25	596.73	646.961	640.293
Zm00001eb141260	Zm00001d042122			0	3.27183	1.11346	0	0	0	0.996206	3.75891	1.90831
Zm00001eb141270	LOC100273019			13.0226	10.9061	2.22691	4.00292	5.15967	3.52559	2.98862	1.87946	0.954157	5.65067	1.67141	3.83347	0.970644	3.5335	0	0	0	2.46306	0	0	0	2.13169	0.971545	3.7199	0.834451	5.27889	7.02035	3.1975	2.30321
Zm00001eb141290	LOC100272724			107.653	67.6178	80.1688	132.897	131.056	132.797	80.6927	79.8769	57.2494	14.1267	5.01422	9.58367	7.76515	9.71714	8.45364	5.83831	5.35797	16.0099	12.0252	15.3633	13.6088	26.6461	22.3455	21.0794	12.5168	14.9568	11.032	16.5204	19.5773
Zm00001eb141310	gras4	GRAS-transcription factor 4		138.908	179.95	183.72	132.897	177.493	273.82	118.549	172.91	203.236	0.941778	0	5.7502	1.94129	0.883376	0	22.1856	34.8268	7.38919	1.33613	2.19475	0	3.19753	2.91463	4.95986	1.6689	17.5963	5.01453	6.92792	3.45482
Zm00001eb141330	mmus2	methyl-methansulfonate, UV sensitive81 homolog2		252.638	246.478	262.776	242.577	216.706	198.608	407.448	392.806	402.654	89.4689	45.128	100.628	39.7964	77.7371	58.2362	37.3652	52.2402	92.3648	79.4997	73.5242	98.1779	79.9383	90.3537	54.5585	67.5905	46.6302	35.1017	54.3575	51.8223
Zm00001eb141350	mmus1	methyl-methansulfonate, UV sensitive81 homolog1		36.4633	51.2586	35.6306	40.0292	15.479	10.5768	129.507	93.9728	123.086	27.3115	6.68562	28.751	7.76515	15.0174	3.75717	2.33532	1.33949	16.0099	4.00839	17.558	2.91618	13.856	4.85772	6.19983	0	15.8367	16.0465	14.9217	16.1225
Zm00001eb141360				121.544	146.142	136.955	117.686	44.3732	58.7598	287.904	212.379	237.585	238.27	51.8136	336.387	81.5341	197.876	24.4216	80.5687	21.4319	227.833	94.1971	228.254	240.098	306.963	250.659	214.514	266.19	67.7457	60.1744	45.2979	95.5833
Zm00001eb141370													33.904	13.3712	24.9175	8.7358	22.9678	3.75717	2.33532	2.67899	20.936	8.01678	18.6554	0.972058	9.5926	1.94309	1.23997	2.50335	11.4376	6.01744	8.52667	3.45482
Zm00001eb141420	Zm00001d042133			499.2	544.214	507.736	550.802	444.764	483.005	571.822	536.585	493.299	1368.4	1196.73	1363.76	1375.4	1356.87	1273.68	1355.66	1497.55	1245.08	1537.22	1561.57	1591.26	1356.82	1410.68	1845.07	1492	902.689	1082.14	1267.81	1264.46
Zm00001eb141450													1.88356	0	0	0.970644	0.883376	0	0	0	0	2.00419	0	0.972058	1.06584	0	0	0.834451	31.6733	30.0872	19.185	43.761
Zm00001eb141460				88.5537	90.5205	84.6226	87.2638	100.098	84.6141	84.6775	108.069	96.3699	66.8662	45.128	89.1281	63.0919	82.154	65.7505	46.7065	46.8823	70.1973	52.109	55.9661	96.2338	85.2675	76.752	58.2784	69.2594	133.732	112.326	132.163	172.741
Zm00001eb141470													7.53422	13.3712	5.7502	12.6184	6.18363	8.45364	10.509	10.7159	7.38919	6.68065	14.2659	4.86029	5.32922	3.88618	4.95986	4.17225	71.2649	52.1512	45.8309	59.8835
Zm00001eb141480	TIDP3078			98.1036	63.2553	83.5092	68.0497	63.9799	56.4094	89.6585	67.6604	75.3784	87.5853	73.5419	66.1273	59.2093	59.1862	57.2969	17.5149	9.37645	66.5027	58.7897	58.1609	76.7926	57.5556	70.9228	32.2391	17.5235	51.909	75.218	54.3575	13.8193
Zm00001eb141500	geb2	glucan endo-1,3-beta-glucosidase homolog2	{"glucan endo-1,3-beta-D-glucosidase EC 3.2.1.39"}	22.5725	22.9028	11.1346	1.60117	23.7345	0	0	0	0	5.65067	1.67141	7.66693	3.88258	3.5335	1.87859	10.509	1.33949	2.46306	12.0252	3.29213	0	4.26338	0.971545	9.91973	1.6689	80.0631	66.1918	57.555	43.761
Zm00001eb141510	lic4	lichenase4	{lichenase}	20.8362	44.715	56.7862	6.40468	19.6068	25.8543	4.98103	4.69864	1.90831
Zm00001eb141520													2.82533	1.67141	6.70857	12.6184	3.5335	6.57505	8.17363	14.7344	7.38919	12.6932	9.87638	7.77647	6.39507	2.91463	6.19983	4.17225	14.9568	27.0785	21.8496	43.761
Zm00001eb141530	pap26	purple acid phosphatase26	{"purple acid phosphatase"}	6.94539	3.27183	8.90764	8.00585	8.25548	4.70078	22.9127	7.51783	4.77079	32.0204	66.8562	17.2506	56.2974	50.3524	108.958	61.8861	79.0301	44.3351	72.151	49.3819	50.547	55.4239	65.0935	50.8386	55.9082	22.8752	5.01453	6.92792	3.45482
Zm00001eb141550				9.54991	4.36244	1.11346	10.4076	11.3513	16.4527	15.9393	14.0959	11.4499	0	5.01422	0.958367	0.970644	0.883376	2.81788	2.33532	0	2.46306	0	0	0	0	2.91463	2.47993	0	10.5578	14.0407	13.8558	18.4257
Zm00001eb141560	hex4	hexokinase4	{hexokinase}	79.8719	71.9802	43.4248	45.6333	34.0538	47.0078	49.8103	54.5042	45.7996	747.771	773.861	559.686	549.385	671.366	707.288	386.496	412.564	204.434	202.424	229.351	251.763	205.708	207.911	373.23	300.402	490.936	403.169	570.221	523.981
Zm00001eb141570	cko2	cytokinin oxidase 2	{"cytokinin dehydrogenase"}	33.8588	21.8122	41.1979	52.038	28.8942	32.9055	27.8938	31.011	18.129	58.3902	65.1848	125.546	152.391	28.268	18.7859	60.7184	22.7714	22.1676	3.34032	26.337	7.77647	9.5926	4.85772	19.8395	0.834451	31.6733	115.334	103.919	63.3383
Zm00001eb141600				6.94539	7.63426	7.79419	12.0088	6.19161	8.22637	7.96965	8.45755	12.404
Zm00001eb141610	glpdh1	glycerol-3-phosphate dehydrogenase1	{"glycerol-3-phosphate dehydrogenase, cytosolic"}	238.748	280.286	270.57	97.6714	134.151	84.6141	134.488	121.225	105.911	23.5444	26.7425	23.9592	28.1487	21.201	48.8432	23.3532	36.1663	29.5567	56.7855	30.7265	41.7985	34.107	41.7764	24.7993	45.0603	148.689	156.453	192.916	230.321
Zm00001eb141670	cl3398_1			27.7815	32.7183	27.8364	27.2199	17.5429	31.7303	43.8331	31.9508	32.4413	32.0204	68.5277	51.7518	4.85322	11.4839	13.1501	19.8502	30.8083	38.1775	11.3571	12.0711	11.6647	5.32922	10.687	13.6396	13.3512	16.7165	48.1395	55.9563	74.8544
Zm00001eb141680													0.941778	0	0	0	0	0	0	1.33949	0	0.668065	0	0	0	0	0	1.6689	16.7165	20.0581	19.7179	41.4578
Zm00001eb141700				33.8588	40.3525	34.5171	24.8181	20.6387	23.5039	42.8369	31.9508	41.9829
Zm00001eb141710				222.252	273.743	292.839	216.158	274.495	271.47	199.241	282.858	227.089	226.027	183.855	222.341	200.923	322.432	317.481	254.55	267.899	312.809	357.415	393.958	427.706	285.646	292.435	125.237	155.208	167.165	269.782	209.436	224.563
Zm00001eb141720				13.0226	14.1779	14.4749	2.40175	6.19161	1.1752	8.96585	10.337	7.63326	4.70889	10.0284	1.91673	2.91193	5.30026	0.939293	2.33532	0	1.23153	3.34032	0	12.6368	1.06584	2.91463	2.47993	1.6689	10.5578	6.01744	7.99375	0
Zm00001eb141830													82.8764	304.196	115.004	210.63	134.273	164.376	93.4129	107.159	49.2612	75.4913	54.8688	60.2676	86.3334	113.671	97.9573	258.68	141.65	65.1889	117.242	19.5773
Zm00001eb141870				15.6271	8.72487	5.56728	16.8123	28.8942	35.2559	6.97344	11.2767	5.72494
Zm00001eb141880				190.13	267.199	208.216	5.60409	5.15967	3.52559	0.996206	2.81918	1.90831	535.871	128.698	498.351	129.096	245.579	20.6645	81.7363	6.69746	334.976	84.8442	243.617	42.7706	182.259	19.4309	116.557	11.6823	184.761	327.951	168.402	117.464
Zm00001eb141890	pco063534b			216.175	248.659	239.393	171.325	240.441	277.346	81.6889	84.5755	72.516	626.282	986.13	732.192	974.527	752.636	1173.18	881.585	1230.99	485.223	615.956	541.006	739.737	602.202	683.968	522.026	941.26	702.972	540.567	649.626	481.371
Zm00001eb141900													2140.66	4696.65	2463	5631.68	3096.23	5529.62	10523	14757.2	1774.64	2660.9	2893.78	4185.68	3197.53	4219.42	4032.37	6463.66	2971.13	2346.8	2668.32	5321.57
Zm00001eb141910				2429.15	2488.77	3341.48	1698.04	2271.29	2299.86	211.196	252.787	281.476
Zm00001eb141920	Zm00001d042183			106.785	121.058	142.522	115.284	117.641	118.695	71.7268	90.2139	84.92	47.0889	66.8562	27.7926	85.4167	56.5361	66.6898	147.125	207.621	83.7441	140.294	47.1871	69.0162	95.926	140.874	116.557	165.221	292.978	190.552	211.035	1434.9
Zm00001eb141930	pgd2	6-phosphogluconate dehydrogenase2	{"6-phosphogluconate dehydrogenase"}	1409.91	1344.72	1335.03	1525.11	1629.42	1724.01	1129.7	1246.08	1183.16	549.998	526.493	407.306	600.829	356.001	329.692	549.969	730.024	612.071	626.645	339.089	325.64	444.457	417.764	588.984	407.212	443.426	409.186	251.537	436.459
Zm00001eb141940	perk19	proline-rich extensin-like receptor kinase19	{"proline-rich extensin-like receptor kinase"}	365.501	332.636	334.037	349.055	392.135	474.779	284.915	342.061	330.138	13.1849	20.0569	23.9592	27.178	19.4343	27.2395	140.119	155.381	25.8621	32.7352	30.7265	33.05	21.3169	30.1179	65.7182	64.2527	37.832	25.0727	35.1725	25.3353
Zm00001eb141960	grx8	glutaredoxin8	{glutaredoxin}	12.1544	1.09061	5.56728	8.80643	5.15967	2.35039	0.996206	0	0
Zm00001eb141980				179.712	138.507	158.111	175.328	221.866	196.258	174.336	156.935	183.198
Zm00001eb141990				65.113	57.8023	57.8997	56.8415	73.2673	48.183	52.7989	58.2632	58.2036	24.4862	15.0427	29.7094	44.6496	25.6179	24.4216	33.8622	34.8268	19.7045	24.7184	52.674	26.2456	12.7901	25.2602	32.2391	50.9015	21.1155	17.0494	35.7054	33.3966
Zm00001eb142000	Zm00014a017739			172.766	167.954	187.061	256.988	292.037	251.492	60.7686	74.2385	81.1034	11.3013	20.0569	23.0008	42.7083	29.1514	28.1788	162.305	156.721	60.345	124.928	62.5504	88.4573	83.1359	104.927	199.635	141.022	87.1016	69.2006	45.2979	266.021
Zm00001eb142010	phm4955			199.68	237.753	222.691	231.369	172.333	166.878	257.021	194.524	227.089	114.897	88.5845	115.004	88.3286	101.588	77.9613	140.119	117.875	129.311	120.92	103.153	104.982	105.519	102.984	116.557	124.333	310.574	267.776	285.644	316.692
Zm00001eb142030	cadtfr2	CCAAT-DR1-transcription factor 2	{"NF-YB, CCAAT-box binding protein subunit B"}	26.9134	29.4464	23.3826	2.40175	0	0	4.98103	4.69864	4.77079
Zm00001eb142060	idd11	indeterminate domain11	{"indeterminate domain protein "}	26.0452	32.7183	34.5171	23.217	13.4151	12.9271	14.9431	8.45755	17.1748	12.2431	5.01422	20.1257	16.501	16.7841	8.45364	73.5627	22.7714	36.9459	16.0336	26.337	23.3294	35.1729	21.374	68.1981	64.2527	8.79814	9.02616	6.395	57.5803
Zm00001eb142090													5.65067	6.68562	3.83347	2.91193	0	0.939293	5.83831	8.03696	9.85225	7.34871	6.58425	3.88823	2.13169	1.94309	17.3595	5.84115	7.03851	8.02325	4.79625	5.75803
Zm00001eb142130													2.82533	0	0	5.82387	2.65013	0	0	0	2.46306	0	7.68163	0	2.13169	0	12.3997	5.0067	2.63944	5.01453	2.66458	3.45482
Zm00001eb142150	cl14379_1			32.1224	35.9901	27.8364	43.2316	41.2774	24.6791	17.9317	17.8548	14.3124	146.917	203.912	171.548	216.454	155.474	148.408	173.982	76.3511	210.592	217.121	240.325	235.238	245.144	258.431	313.711	261.183	207.636	210.61	214.233	309.782
Zm00001eb142170				48.6177	42.5337	32.2902	81.6597	35.0858	28.2047	71.7268	44.1672	53.4328	836.298	1953.87	401.556	527.06	566.244	579.544	256.886	225.035	167.488	156.995	345.673	185.663	193.984	115.614	255.433	195.261	1652.29	629.825	716.24	101.341
Zm00001eb142180	ldp1	luminidependens protein1		202.284	205.034	193.741	159.316	212.579	240.915	197.249	251.847	238.539	290.067	340.967	524.227	437.761	481.44	491.25	514.939	486.236	485.223	495.036	488.332	493.806	424.206	461.484	270.313	348.8	250.747	427.238	427.399	436.459
Zm00001eb142190	tcp2	thiamine diphosphate carrier protein2	{"thiamine diphosphate carrier protein"}	59.904	44.715	66.8073	74.4544	78.427	57.5846	63.7572	75.1783	58.2036	13.1849	20.0569	11.5004	18.4422	5.30026	15.0287	31.5269	41.5243	17.2414	16.0336	21.9475	8.74853	7.46091	14.5732	13.6396	17.5235	16.7165	6.01744	7.99375	11.5161
Zm00001eb142200				204.889	277.015	466.538	84.0614	150.662	306.726	80.6927	103.37	843.475	240.153	317.567	77.6277	77.6515	611.296	295.877	110.928	159.4	100.986	62.7981	187.651	74.8485	318.687	226.37	99.1973	50.9015	1880.16	205.596	298.966	25.3353
Zm00001eb142210	atg18b	autophagy18b		52.9586	59.9835	62.3535	60.0439	59.8522	69.3365	57.78	54.5042	37.2121	129.024	177.169	147.588	159.186	154.591	206.645	206.676	156.721	231.528	321.339	272.149	327.584	327.214	294.378	590.224	778.542	221.713	180.523	229.687	561.984
Zm00001eb142220	gst3	glutathione transferase3	{"glutathione S-transferase, Type I","glutathione S-transferase subunit III"}	2360.56	2303.37	2371.66	1699.64	2049.42	1493.67	1131.69	1085.39	1333.91	2141.6	2563.94	2509	2848.84	2471.69	3586.22	2364.51	2311.96	1369.46	1212.54	1866.64	2611.92	1811.94	2134.48	1372.64	2380.69	1887.2	2104.1	2038.94	2401.1
Zm00001eb142230	cl18204_1			355.083	282.468	276.137	483.553	556.213	605.226	396.49	247.149	262.393	54.6231	31.7567	50.7934	20.3835	40.6353	48.8432	22.1856	45.5428	7.38919	24.7184	9.87638	13.6088	12.7901	14.5732	19.8395	51.7359	113.496	34.0988	51.6929	25.3353
Zm00001eb142250	IDP3796			131.962	137.417	181.493	155.313	146.535	156.301	127.514	135.321	120.224	32.9622	15.0427	19.1673	20.3835	45.9356	31.936	300.089	180.832	396.553	293.28	511.377	253.707	384.77	266.203	2267.9	2071.94	1056.66	1517.4	1601.42	2979.2
Zm00001eb142300	cl11440_1b			148.458	149.413	140.295	137.701	120.736	144.549	143.454	165.392	145.032	150.684	120.341	130.338	132.978	127.206	87.3543	89.9099	88.4065	115.764	118.916	136.075	132.2	124.704	128.244	138.876	115.989	114.376	113.328	114.044	119.767
Zm00001eb142310	traf6	TNF receptor-associated factor 6	{"TNF receptor-associated factor"}	171.898	163.591	189.287	241.777	192.972	168.053	155.408	159.754	183.198	113.955	197.226	96.795	147.538	87.4542	166.255	112.096	188.869	98.5225	171.693	91.0822	153.585	107.65	156.419	73.158	122.664	236.67	154.448	136.427	111.706
Zm00001eb142340				4.34087	4.36244	2.22691	0.800585	2.06387	3.52559	0	0	0.954157	1.88356	0	4.79183	6.79451	0.883376	0	0	0	0	2.67226	0	1.94412	2.13169	0	0	0	0.879814	4.01163	4.79625	14.9709
Zm00001eb142350				47.7495	61.0741	50.1055	35.2257	16.511	23.5039	55.7875	42.2878	62.0202	61.2155	76.8847	68.044	46.5909	40.6353	38.511	115.599	158.06	96.0594	46.0965	68.0373	62.2117	65.0165	72.8659	104.157	137.684	103.818	86.25	85.7996	38.003
Zm00001eb142370													0.941778	1.67141	4.79183	3.88258	0	0	28.0239	10.7159	3.69459	0.668065	2.19475	0.972058	5.32922	0.971545	64.4782	102.637	6.1587	24.0698	1.06583	0
Zm00001eb142400				182.316	143.96	209.33	113.683	148.599	125.746	58.7762	45.107	86.8283	1873.2	3494.91	1892.77	3704.95	2951.36	3860.5	12386.6	11277.2	2424.88	3520.7	2984.86	3911.56	2801.04	3060.37	7116.17	6287.59	1903.92	2897.4	2781.83	6771.44
Zm00001eb142420	LOC100383687			66.8493	59.9835	89.0764	84.862	73.2673	85.7893	91.651	94.9126	76.3326	159.16	130.37	202.215	131.037	196.993	195.373	258.053	150.023	151.478	193.071	155.827	183.719	181.194	232.199	188.475	155.208	79.1833	164.477	136.96	155.467
Zm00001eb142430				4.34087	4.36244	1.11346	4.00292	4.12774	2.35039	9.96206	6.5781	5.72494	3.76711	20.0569	3.83347	11.6477	14.134	27.2395	38.5328	20.0924	18.473	29.3948	8.779	29.1618	20.251	29.1463	24.7993	61.7494	17.5963	13.0378	16.5204	28.7901
Zm00001eb142440	Zm00001d042257			78.1356	29.4464	38.9709	108.88	75.3312	57.5846	29.8862	19.7343	19.0831	78.1675	86.9131	59.4187	112.595	128.973	172.83	302.424	166.097	83.7441	110.899	89.9848	117.619	175.864	129.215	92.9975	51.7359	55.4283	75.218	56.4892	58.7319
Zm00001eb142450				12.1544	18.5404	12.248	8.00585	5.15967	0	14.9431	17.8548	8.58742
Zm00001eb142460				71.1902	61.0741	57.8997	48.8357	49.5329	66.9861	80.6927	74.2385	69.6535	33.904	25.0711	58.4604	28.1487	41.5187	36.6324	49.0418	69.6536	36.9459	25.3865	39.5055	33.05	28.7778	35.9472	42.1588	44.2259	21.9954	37.1076	30.3763	19.5773
Zm00001eb142480	Zm00001eb142480			17.3635	14.1779	21.1557	12.0088	21.6706	34.0807	5.97724	2.81918	2.86247	28.2533	71.8705	40.2514	74.7396	51.2358	75.1435	51.3771	65.6352	19.7045	30.731	26.337	16.525	26.6461	30.1179	68.1981	57.5771	22.8752	21.061	29.8434	34.5482
Zm00001eb142490				665.889	641.278	712.612	596.436	626.384	540.59	532.97	658.75	648.827
Zm00001eb142500	bhlh175	bHLH-transcription factor 175	{"bHLH transcription factor","scream-like bHLH transcription factor"}	93.7627	73.0708	101.324	74.4544	176.461	115.169	68.7382	60.1426	117.361	22.6027	5.01422	8.6253	25.2367	9.71714	7.51435	22.1856	4.01848	8.62072	15.3655	15.3633	6.80441	11.7243	10.687	55.7985	52.5704	13.1972	10.0291	15.9875	20.7289
Zm00001eb142510				80.7401	85.0675	84.6226	105.677	90.8102	78.7381	129.507	82.6961	87.7825	1.88356	1.67141	0	2.91193	0.883376	2.81788	0	1.33949	4.92612	1.33613	2.19475	0	1.06584	1.94309	1.23997	1.6689	5.27889	1.00291	4.79625	0
Zm00001eb142530				92.8945	113.423	91.3034	46.4339	65.0119	65.8109	106.594	99.6112	108.774	145.976	68.5277	202.215	126.184	157.241	88.2936	127.275	68.3141	146.552	142.966	230.449	325.64	142.823	171.963	213.274	158.546	290.339	408.183	429.531	452.581
Zm00001eb142540	arftf10	ARF-transcription factor 10	{"auxin response factor"}	615.535	527.855	641.35	628.459	619.161	705.117	757.117	696.339	777.638	1143.32	1551.06	1074.33	1563.71	1492.91	1762.11	3162.03	3821.57	1283.26	1272	1219.18	1403.65	1214	1166.83	1879.79	1948.44	1684.84	1548.49	1480.44	2015.31
Zm00001eb142560	crn1	coryne1	{"receptor-like serine/threonine protein kinase"}	151.062	148.323	173.699	182.533	148.599	179.805	356.642	324.206	335.863	40.4964	23.3997	79.5444	36.8845	93.6379	30.9967	101.587	44.2033	66.5027	56.1174	80.1084	34.022	77.8066	36.9187	30.9992	35.8814	80.9429	140.407	112.445	290.205
Zm00001eb142570	pza00827			31.2542	35.9901	31.1768	40.0292	40.2454	30.5551	35.8634	40.4083	35.3038	43.3218	25.0711	35.4596	28.1487	27.3847	29.1181	8.17363	20.0924	33.2513	31.399	26.337	21.3853	23.4486	16.5163	11.1597	17.5235	29.0339	55.1599	44.2321	9.21285
Zm00001eb142580				100.708	107.97	97.9841	173.727	135.183	152.775	217.173	202.981	191.786
Zm00001eb142600	thx30	Trihelix-transcription factor 30	{"Trihelix-transcription factor"}	7.81356	11.9967	10.0211	7.20526	9.28741	7.05117	8.96585	9.39728	5.72494
Zm00001eb142610	GRMZM2G336909			55.5631	67.6178	62.3535	66.4485	68.1077	28.2047	56.7837	61.0823	53.4328	143.15	143.741	119.796	135.89	141.34	128.683	253.383	160.739	134.237	138.957	150.34	111.787	127.901	135.045	156.236	139.353	111.736	87.2529	111.913	94.4317
Zm00001eb142620	cl615_-1			1.73635	6.54365	5.56728	1.60117	3.0958	2.35039	0	0	0	19.7773	15.0427	2.8751	12.6184	2.65013	8.45364	3.50299	1.33949	2.46306	2.67226	7.68163	2.91618	0	0.971545	0	0	43.9907	17.0494	19.7179	9.21285
Zm00001eb142630	cl615_-3			441.9	366.445	346.285	370.671	446.828	296.149	257.021	150.357	177.473	225.085	290.825	150.464	228.101	136.923	173.769	143.622	117.875	68.9657	107.558	79.011	70.9603	92.7285	77.7236	65.7182	73.4317	429.349	297.863	285.111	143.951
Zm00001eb142640	xt5	beta-1,4-xylosyltransferase5	{"beta-1,4-xylosyltransferase"}	237.011	291.193	424.227	102.475	160.982	166.878	64.7534	69.5399	79.1951	108.304	222.297	58.4604	111.624	90.9877	199.13	91.0776	96.4435	33.2513	60.1258	43.895	58.3235	34.107	80.6382	40.9189	46.7292	1547.59	891.584	1315.24	627.625
Zm00001eb142650				0.868173	0	2.22691	2.40175	3.0958	5.87598	0	0	0
Zm00001eb142710	xt4	beta-1,4-xylosyltransferase4	{"beta-1,4-xylosyltransferase"}	760.52	798.326	874.063	874.239	1004.07	793.257	663.473	704.796	728.022	73.4586	65.1848	64.2106	77.6515	77.7371	61.0541	89.9099	150.023	56.6504	44.7603	37.3108	53.4632	54.3581	62.1789	71.918	60.9149	1707.72	1226.55	1463.39	1556.97
Zm00001eb142720	xt2	beta-1,4-xylosyltransferase2	{"beta-1,4-xylosyltransferase"}	408.041	435.153	462.084	360.263	465.402	394.866	213.188	286.617	311.055
Zm00001eb142730	pco148672			2023.71	2016.54	2346.05	1969.44	2440.53	2523.14	1552.09	1669.9	1740.38	3121.05	4024.75	4379.74	5432.7	3662.48	5388.73	3608.07	4017.14	3013.56	3032.35	3979.08	4980.83	3731.52	4521.57	3220.19	4230.66	1899.52	2337.78	2408.25	3275.17
Zm00001eb142740	pco085637a			185.789	193.038	248.301	176.929	201.227	251.492	134.488	149.417	137.399	371.06	494.736	425.515	491.146	395.752	565.455	423.861	585.358	251.232	301.297	334.7	376.187	271.79	328.382	305.032	216.123	459.263	568.648	520.66	517.071
Zm00001eb142750				26.9134	26.1746	41.1979	30.4222	23.7345	34.0807	5.97724	14.0959	2.86247	54.6231	100.284	113.087	225.189	103.355	97.6865	544.13	397.829	222.907	221.129	184.359	255.651	143.889	106.87	355.87	363.821	57.1879	91.2645	70.878	176.196
Zm00001eb142760	si660073d12a			1.73635	1.09061	5.56728	2.40175	1.03193	0	3.98482	1.87946	0	8.476	3.34281	3.83347	3.88258	7.06701	6.57505	12.8443	10.7159	13.5468	32.0671	20.8501	35.9662	29.8436	34.9756	53.3185	30.8747	2.63944	6.01744	8.52667	2.30321
Zm00001eb142770	myb2	myb transcription factor2	{CDC5,"myb-related protein ZM1"}	673.702	905.205	776.079	507.571	799.749	813.235	523.008	853.273	770.005	1739.46	1365.54	2204.24	1534.59	1940.78	1481.27	1317.12	1387.71	1859.61	1800.43	2043.31	1902.32	1931.31	1678.83	1717.35	1969.3	960.757	1135.29	1204.93	1242.58
Zm00001eb142790	nactf90	NAC-transcription factor 90		125.885	135.236	112.459	164.12	124.864	130.447	144.45	168.211	158.39	131.849	106.97	152.38	129.096	143.99	183.162	1451.4	884.065	311.577	255.869	376.4	323.695	277.12	214.711	716.7	809.417	99.419	105.305	139.624	450.278
Zm00001eb142810	Zm00001d042289			227.461	63.2553	63.467	244.178	181.62	190.382	203.226	139.08	173.657	117.722	183.855	91.0448	66.9745	94.5212	126.805	82.904	69.6536	56.6504	54.1132	61.453	56.3794	75.6749	71.8943	88.0376	98.4652	52.7889	32.093	26.1129	29.9418
Zm00001eb142820	pat16	protein S-acyltransferase16	{"protein s-acyltransferase"}	229.198	249.749	208.216	357.861	278.622	278.521	434.346	503.694	410.288
Zm00001eb142830	si605083d08			354.215	356.629	339.604	369.07	418.965	276.171	421.395	465.166	408.379	290.067	232.325	207.966	181.51	223.494	264.881	112.096	80.3696	368.228	305.306	339.089	334.388	265.395	255.516	204.594	195.261	475.979	371.076	368.246	148.557
Zm00001eb142840	Zm00001d042292			19.0998	14.1779	33.4037	46.4339	34.0538	25.8543	65.7496	42.2878	40.0746
Zm00001eb142850				12.1544	3.27183	15.5884	12.8094	5.15967	19.9783	11.9545	2.81918	6.6791	20.7191	23.3997	2.8751	6.79451	6.18363	28.1788	7.00597	16.0739	6.15765	8.68484	7.68163	4.86029	6.39507	11.6585	0	0	17.5963	5.01453	10.1254	5.75803
Zm00001eb142900													0	0	0	0	0	0	0	0	2.46306	0.668065	0	0	0	0	0	0	4.39907	3.00872	3.1975	4.60642
Zm00001eb142940				630.294	699.08	580.11	583.626	506.68	600.525	1069.93	1182.18	1218.46	1667.89	1159.96	1789.27	1542.35	1484.07	1067.04	1304.28	918.892	1822.67	1511.16	2854.27	2261.98	1613.69	1254.26	4777.59	4112.17	499.734	498.445	564.359	616.109
Zm00001eb142950	atg6a	autophagy6a		502.672	474.415	437.588	495.562	471.594	371.362	540.94	398.445	395.021	774.141	763.833	670.857	678.48	689.033	781.492	595.507	416.582	603.45	648.023	660.62	757.234	637.375	681.053	580.304	675.905	875.415	677.965	725.833	498.645
Zm00001eb142960	tcptf8	TCP-transcription factor 8	{TCP}	138.908	133.054	151.43	194.542	195.036	175.104	216.177	249.028	218.502	11.3013	18.3855	7.66693	13.589	21.201	24.4216	63.0537	37.5058	17.2414	34.0713	17.558	20.4132	36.2387	31.0894	26.0393	28.3713	22.8752	32.093	24.5142	23.0321
Zm00001eb142980	shrek1	shrunken and embryo defective kernel1	{"WD-repeat protein"}	563.444	733.98	552.274	329.841	412.774	441.873	511.054	561.958	575.357	1035.01	783.889	1179.75	828.93	945.212	820.003	774.16	784.943	1091.14	1225.9	1235.64	1340.47	1033.87	1112.42	1190.37	1191.6	695.933	1028.98	1022.67	857.946
Zm00001eb142990				11.2863	2.18122	7.79419	21.6158	14.4471	47.0078	19.9241	24.4329	4.77079
Zm00001eb143000	cl187_21a			3399.77	4060.34	3397.15	3123.08	3050.4	3063.73	3889.19	3792.74	4477.86	7938.24	5132.89	10350.4	6334.42	7090.86	4522.7	4754.72	4065.36	5897.8	4665.76	7186.71	5524.21	6475	5752.52	6771.46	4884.87	3183.17	4046.73	3836.47	4211.42
Zm00001eb143020	lcr1	leaf curling responsiveness1		662.416	600.926	697.023	541.996	485.009	435.997	449.289	398.445	466.583	155.393	242.354	136.088	236.837	168.725	234.823	252.215	239.769	135.468	237.831	132.782	150.669	132.165	175.85	132.676	115.989	290.339	235.683	220.095	173.892
Zm00001eb143050	hk2	histidine kinase2	{"Histidine kinase"}	222.252	250.84	217.124	206.551	233.217	212.71	332.733	303.532	275.751	258.989	427.88	627.73	963.85	736.736	1106.49	1732.81	1615.43	523.401	766.938	522.351	983.723	557.437	703.398	714.221	1450.28	153.088	385.116	417.807	838.369
Zm00001eb143060	camta3	CAMTA-transcription factor 3		204.889	123.239	129.161	153.712	137.247	158.651	118.549	144.718	181.29	886.213	1332.11	621.022	1091.97	873.659	1169.42	295.418	397.829	203.203	246.516	330.31	521.995	237.683	288.549	203.354	223.633	1009.15	860.494	1045.58	547.013
Zm00001eb143070	cl59932_1c			186.657	160.32	167.018	181.733	234.249	182.155	131.499	109.948	128.811	707.275	1026.24	670.857	822.136	915.178	1167.54	528.951	547.853	455.666	542.469	685.86	851.523	462.576	538.236	734.06	730.144	617.63	377.093	600.597	505.555
Zm00001eb143080	mads69	MADS-transcription factor 69		55.5631	47.9868	38.9709	24.8181	9.28741	9.40156	28.89	20.674	24.8081
Zm00001eb143110	sbp22	SBP-transcription factor 22	{SBP}	112.863	88.3393	104.665	104.076	94.938	97.5412	103.605	145.658	169.84	447.344	287.482	454.266	317.401	477.906	260.184	706.435	621.525	459.361	418.208	456.508	344.109	511.605	274.947	364.55	408.046	185.641	412.195	446.052	558.529
Zm00001eb143130	nbcs10	nucleobase:cation symporter10	{"nucleobase:cation symporter 2"}	8.68173	28.3558	10.0211	9.60702	7.22354	3.52559	19.9241	19.7343	18.129
Zm00001eb143140				55.5631	49.0774	56.7862	70.4515	70.1715	82.2637	105.598	140.959	173.657	7.53422	5.01422	5.7502	1.94129	7.06701	6.57505	4.67065	2.67899	14.7784	12.0252	0	0.972058	7.46091	9.71545	1.23997	0.834451	15.8367	19.0552	9.05959	2.30321
Zm00001eb143150				208.362	189.766	163.678	199.346	152.726	179.805	223.15	171.031	228.998	6.59244	8.35703	6.70857	9.70644	13.2506	17.8466	12.8443	9.37645	8.62072	10.689	2.19475	6.80441	4.26338	1.94309	1.23997	9.17896	13.1972	43.125	25.58	21.8805
Zm00001eb143170	pco146189			1205.02	1414.52	1341.71	1105.61	1138.22	1538.33	1192.46	1238.56	1368.26
Zm00001eb143180	pco085018			208.362	179.95	179.266	158.516	149.631	170.403	135.484	152.236	158.39	39.5547	35.0995	26.8343	35.9138	23.8512	31.936	115.599	199.584	89.9018	108.226	31.8239	37.9103	36.2387	72.8659	68.1981	62.5838	42.2311	58.1686	33.5738	84.0672
Zm00001eb143200				105.917	73.0708	103.551	102.475	118.672	96.366	72.723	74.2385	60.1119	87.5853	125.355	90.0865	114.536	110.422	139.955	92.2453	108.499	70.1973	94.8652	104.251	111.787	109.782	151.561	49.5986	99.2996	124.054	78.2267	87.9313	101.341
Zm00001eb143210				198.812	184.313	191.514	207.351	160.982	193.907	248.055	187.946	234.723	287.242	212.269	276.968	246.544	276.497	257.366	198.502	180.832	280.789	241.839	220.572	251.763	306.963	227.341	239.313	257.011	227.872	247.718	215.831	168.134
Zm00001eb143230				12.1544	10.9061	6.68073	0.800585	3.0958	1.1752	0.996206	0	0	37.6711	26.7425	25.8759	26.2074	7.06701	15.0287	283.742	164.758	16.0099	8.68484	20.8501	23.3294	20.251	9.71545	60.7583	38.3847	47.51	19.0552	14.9217	27.6385
Zm00001eb143240	cl33496_1b			241.352	268.29	269.456	195.343	219.802	227.988	268.976	248.088	281.476	337.156	334.281	395.805	389.228	367.484	386.989	406.346	454.088	423.647	383.469	410.418	584.207	458.313	511.033	499.706	566.592	337.849	280.814	387.964	350.088
Zm00001eb143260				346.401	323.911	320.675	337.046	307.516	296.149	305.835	278.16	254.76	113.013	76.8847	107.337	134.92	111.305	91.1114	199.67	187.529	205.666	165.68	239.228	278.981	219.564	291.463	264.113	291.223	169.804	226.657	206.239	168.134
Zm00001eb143270	umc2265			244.825	232.3	238.279	259.39	265.207	262.069	198.245	185.126	149.803	192.123	297.51	200.299	335.843	189.042	234.823	266.227	212.979	314.04	487.019	378.595	510.331	389.033	577.098	683.221	843.63	344.887	335.974	374.108	346.633
Zm00001eb143290				397.623	347.904	325.129	417.905	396.263	397.216	244.07	247.149	250.943	295.718	553.235	220.424	364.962	250.879	403.896	226.526	269.238	183.498	286.6	238.13	282.869	204.642	296.321	319.911	337.118	402.075	234.68	227.556	166.983
Zm00001eb143300	sacd1	stearoyl-acyl-carrier-protein desaturase1	{"stearoyl-acyl-carrier-protein desaturase"}	1119.08	1078.61	1243.73	1055.97	1230.07	1487.8	868.692	989.534	1168.84	250.513	289.153	167.714	287.311	204.06	226.37	2127.48	2202.13	1976.61	2317.52	2271.57	3459.56	2397.08	2493.96	5300.86	6310.12	1056.66	1783.17	2021.35	2348.12
Zm00001eb143310	pin5	PIN-formed protein5	{"PIN-formed protein"}	1.73635	2.18122	7.79419	3.20234	1.03193	5.87598	0	0	0.954157
Zm00001eb143320				13.8908	9.81548	5.56728	16.8123	10.3193	10.5768	27.8938	21.6138	32.4413	13.1849	5.01422	16.2922	19.4129	21.201	48.8432	38.5328	77.6906	3.69459	4.67645	21.9475	15.5529	17.0535	16.5163	6.19983	10.0134	1.75963	2.00581	0.532917	42.6094
Zm00001eb143330	cl5260_1a			1277.08	1128.78	1291.61	1370.6	1291.98	1313.87	946.396	911.536	860.65	2674.65	4395.8	2294.33	4083.5	2754.37	4500.15	4899.51	5445.04	2815.28	4042.46	3180.19	4018.49	3245.5	4241.76	4502.32	4400.06	6304.75	6357.43	5236.44	6321.16
Zm00001eb143340	LOC100191996			28.6497	30.537	54.5593	29.6216	46.4371	49.3582	13.9469	17.8548	17.1748	49.9142	142.07	66.1273	135.89	78.6205	112.715	594.34	277.275	97.2909	135.617	77.9137	196.356	206.774	259.402	219.474	307.078	62.4668	63.1831	53.2917	284.447
Zm00001eb143350	csu636			348.137	350.085	399.731	417.105	375.624	244.441	427.372	390.927	338.726	41.4382	68.5277	50.7934	132.978	66.2532	113.654	324.61	325.497	178.572	342.717	201.917	257.595	276.054	340.041	580.304	718.462	28.1541	45.1308	44.765	133.586
Zm00001eb143360	sps2	sucrose phosphate synthase2	{"sucrose-phosphate synthase"}	6.94539	1.09061	8.90764	25.6187	58.8203	77.5629	26.8976	41.348	37.2121
Zm00001eb143370	si618068g01a			182.316	217.031	194.855	224.964	164.078	124.571	275.949	253.727	268.118	323.971	198.897	358.429	197.041	318.899	188.798	196.167	158.06	328.819	293.28	257.883	283.841	326.148	263.289	156.236	216.123	282.42	374.084	324.546	188.863
Zm00001eb143390	pco097656a			258.716	286.83	303.973	309.826	230.121	196.258	434.346	505.574	479.941	448.286	228.983	867.322	358.168	791.505	410.471	502.095	227.714	929.806	627.981	927.282	598.788	1074.37	720.886	799.778	624.169	121.414	199.578	195.048	299.418
Zm00001eb143400				84.2128	102.517	119.14	43.2316	69.1396	84.6141	12.9507	23.4932	43.8912	26.3698	56.8278	7.66693	26.2074	27.3847	33.8146	14.0119	40.1848	11.0838	17.3697	7.68163	9.72058	11.7243	26.2317	4.95986	7.51006	270.103	75.218	70.878	34.5482
Zm00001eb143410				166.689	176.679	179.266	139.302	143.439	119.87	116.556	101.491	130.72	549.998	426.209	437.974	444.555	511.475	523.186	388.831	472.841	39.409	58.1216	62.5504	60.2676	49.0288	48.5772	43.3988	60.0804	1076.01	553.605	472.697	423.791
Zm00001eb143420	msp1	multiple sporocyte1	{"leucine-rich repeat transmembrane protein kinase"}	134.567	139.598	173.699	212.155	255.92	299.675	200.237	206.74	281.476	59.332	63.5134	58.4604	42.7083	60.0696	54.479	16.3473	28.1294	40.6405	75.4913	40.6029	76.7926	30.9095	50.5203	30.9992	50.9015	35.1926	14.0407	22.9154	5.75803
Zm00001eb143430	c3h13	C3H-transcription factor 313		165.821	167.954	185.947	232.17	288.942	334.931	177.325	199.222	230.906	103.596	147.084	152.38	157.244	142.224	171.891	89.9099	148.684	97.2909	101.546	108.64	87.4853	156.679	154.476	179.795	219.461	180.362	128.372	127.9	128.98
Zm00001eb143440													326.797	422.866	347.887	401.847	424.02	709.166	352.634	305.404	380.543	430.234	410.418	617.257	654.428	823.87	628.663	722.634	700.332	588.706	714.109	1219.55
Zm00001eb143450				132.831	140.689	102.438	138.501	177.493	145.724	104.602	131.562	142.169	175.171	93.5987	180.173	107.742	131.623	139.015	72.395	183.511	221.676	150.983	219.475	177.887	205.708	261.346	168.635	143.526	87.1016	116.337	124.703	84.0672
Zm00001eb143460	pco084514			1704.22	1780.96	1778.19	1844.55	2014.34	1648.8	1490.32	1432.15	1674.55	1698.97	1887.02	1876.48	1885.96	1772.94	1701.06	12346.9	12490.8	2145.33	1651.46	2023.56	1698.19	1972.88	1679.8	5495.53	6466.16	1124.4	831.41	910.222	3506.64
Zm00001eb143480	pco107491a			434.087	448.24	444.269	436.319	471.594	506.509	392.505	430.396	394.067	119.606	168.812	135.13	126.184	136.923	185.98	114.431	85.7276	210.592	303.969	203.014	228.434	240.881	194.309	131.436	151.87	628.187	563.634	487.086	369.665
Zm00001eb143500				6.94539	3.27183	5.56728	0.800585	6.19161	7.05117	0.996206	2.81918	3.81663
Zm00001eb143510	GRMZM2G153991		{"FK506-binding protein"}	543.476	449.331	481.013	469.943	435.476	490.056	310.816	295.075	286.247	177.054	150.427	132.255	127.154	90.9877	94.8686	56.0478	79.0301	134.237	127.6	185.456	160.39	182.259	168.077	179.795	178.572	604.432	434.259	432.729	428.397
Zm00001eb143520	bhlh32	bHLH-transcription factor 32		102.444	79.6145	83.5092	106.478	84.6186	108.118	85.6737	140.959	120.224	59.332	66.8562	34.5012	52.4148	68.0199	112.715	71.2274	115.196	266.011	426.893	148.146	145.809	256.868	241.915	190.955	268.693	134.612	319.927	266.991	654.112
Zm00001eb143540				84.2128	44.715	27.8364	23.217	21.6706	11.752	12.9507	6.5781	7.63326	9.41778	11.6998	4.79183	16.501	22.0844	37.5717	149.461	239.769	110.838	294.617	86.6927	273.148	227.025	438.167	235.594	244.494	4.39907	1.00291	1.06583	27.6385
Zm00001eb143560				17.3635	23.9934	18.9287	23.217	17.5429	15.2775	38.852	38.5289	41.0288	45.2053	31.7567	26.8343	15.5303	39.7519	18.7859	25.6886	12.0554	89.9018	88.8526	71.3294	69.9882	85.2675	64.122	64.4782	88.4518	44.8705	67.1948	52.2259	43.761
Zm00001eb143570	epfl2	epidermal patterning factor-like2	{"epidermal patterning factor"}	0	2.18122	0	7.20526	1.03193	0	48.8141	24.4329	20.9915
Zm00001eb143620				516.563	460.237	440.928	870.236	719.258	663.985	1054.98	1169.02	1039.08
Zm00001eb143640				632.898	860.49	666.96	715.723	919.454	906.076	796.965	862.671	941.753	695.974	693.634	611.438	554.238	1097.15	1098.03	2844.42	2468.69	721.677	742.888	804.376	1041.07	984.84	1379.59	2153.82	2720.31	1585.43	917.66	1125.52	1632.98
Zm00001eb143660	GRMZM2G101217			85.081	76.3426	90.1899	74.4544	94.938	71.6869	92.6472	102.43	103.049	136.558	111.984	205.09	141.714	176.675	139.015	205.508	172.795	136.7	118.916	143.756	118.591	186.523	145.732	215.754	198.599	43.1109	125.363	106.05	181.954
Zm00001eb143670				165.821	174.497	170.359	144.105	167.173	151.6	145.446	121.225	162.207	237.328	205.583	257.801	259.162	224.377	387.928	130.778	105.82	245.075	270.566	279.831	380.075	301.634	290.492	119.037	159.38	219.954	231.671	271.255	124.373
Zm00001eb143680	pza00667			32.1224	23.9934	36.744	19.214	26.8303	22.3287	11.9545	24.4329	20.0373	250.513	183.855	280.801	237.808	193.459	124.926	481.077	420.601	325.124	269.23	387.374	391.74	381.572	323.524	460.027	517.359	148.689	246.715	197.712	321.298
Zm00001eb143700	gpm20			84.2128	70.8896	73.4881	92.8679	91.8422	55.2342	94.6396	93.9728	51.5245	160.102	128.698	127.463	150.45	129.856	157.801	152.964	77.6906	168.72	100.21	121.809	106.926	127.901	99.0976	137.636	150.201	118.775	146.424	120.972	71.3996
Zm00001eb143710	LOC100273881			1251.04	1171.31	1200.31	1250.51	1222.84	1345.6	1138.66	1174.66	1131.63
Zm00001eb143720				22.5725	25.084	25.6095	15.2111	18.5748	17.6279	27.8938	22.5535	24.8081	355.05	235.668	286.552	252.367	241.162	219.795	144.79	115.196	68.9657	49.4368	47.1871	73.8764	68.214	55.3781	54.5585	56.7426	83.5823	70.2035	54.8905	66.7931
Zm00001eb143740				3.47269	0	3.34037	0.800585	2.06387	2.35039	4.98103	2.81918	0.954157
Zm00001eb143750	Zm00001d042409			1.73635	1.09061	1.11346	2.40175	1.03193	0	1.99241	1.87946	3.81663
Zm00001eb143790				16.4953	9.81548	11.1346	7.20526	3.0958	1.1752	9.96206	16.9151	11.4499
Zm00001eb143850	drh1	DEAD box RNA helicase1		1050.49	1109.15	1077.82	1160.05	1096.95	1141.11	1162.57	1131.43	1171.71	1834.58	2212.94	2592.38	2756.63	2508.79	2798.15	2150.83	1636.86	2586.21	2742.41	3488.56	4212.9	3044.05	3164.32	2073.22	2136.19	2095.72	3295.55	3481.01	1836.81
Zm00001eb143880	Zm00001d042420			59.904	41.4431	43.4248	152.111	146.535	109.293	52.7989	51.6851	60.1119	11.3013	10.0284	8.6253	20.3835	30.9182	34.7538	969.159	550.532	151.478	309.982	103.153	176.915	202.51	198.195	478.627	463.955	81.8227	78.2267	49.5613	915.527
Zm00001eb143890	csu268			116.335	111.242	125.82	120.088	128.992	156.301	103.605	115.587	99.2324	375.769	386.095	540.519	533.854	499.107	475.282	345.628	306.744	289.41	306.642	275.441	287.729	325.083	293.407	334.791	278.707	161.006	161.468	176.396	188.863
Zm00001eb143910				71.1902	73.0708	53.4459	52.8386	38.1816	28.2047	65.7496	37.5891	71.5618	15.0684	30.0853	2.8751	7.76515	4.41688	15.0287	42.0358	464.804	20.936	22.0461	21.9475	21.3853	19.1852	23.3171	97.9573	139.353	33.4329	14.0407	17.5863	116.312
Zm00001eb143920				0.868173	0	0	2.40175	1.03193	0	1.99241	0.939728	3.81663	0	5.01422	0.958367	4.85322	7.06701	1.87859	0	1.33949	3.69459	4.67645	0	1.94412	5.32922	3.88618	7.4398	1.6689	1.75963	2.00581	1.06583	2.30321
Zm00001eb143930	cl20522_1			398.492	463.509	394.163	394.688	391.103	480.655	490.133	511.212	580.128	825.939	601.706	1036.95	658.097	848.041	609.601	474.071	395.15	688.426	615.956	828.518	719.323	732.235	641.22	455.068	491.491	339.608	488.416	524.39	396.152
Zm00001eb143950	dcl104	dicer-like 104	{Dicer-like}	55.5631	43.6244	63.467	50.4369	46.4371	49.3582	70.7306	59.2029	58.2036	132.791	98.613	156.214	113.565	131.623	87.3543	81.7363	66.9746	167.488	139.626	195.333	130.256	147.087	128.244	125.237	133.512	86.2218	96.2791	101.254	64.4899
Zm00001eb143960	hdac9	histone deacetylase9	{"histone deacetylase"}	56.4313	46.8962	42.3113	50.4369	36.1177	54.059	60.7686	58.2632	41.9829
Zm00001eb143970				0.868173	1.09061	0	4.80351	3.0958	1.1752	0.996206	3.75891	0.954157
Zm00001eb143980	LOC100381696			55.5631	63.2553	70.1477	69.6509	57.7883	76.3877	122.533	92.0934	104.003	13.1849	13.3712	16.2922	19.4129	25.6179	24.4216	32.6945	58.9377	27.0937	14.0294	17.558	16.525	11.7243	19.4309	17.3595	13.3512	170.684	283.823	271.788	360.453
Zm00001eb143990	mterf11	mTERF domain protein11		276.079	272.652	320.675	263.392	253.856	279.696	292.885	298.834	363.534	128.082	118.67	104.462	79.5928	87.4542	91.1114	96.9159	137.968	126.848	138.289	132.782	106.926	102.321	117.557	90.5175	111.816	88.8612	109.317	96.458	114.009
Zm00001eb144000				73.7947	77.4332	54.5593	62.4456	68.1077	81.0885	47.8179	59.2029	62.0202	336.215	934.316	241.508	349.432	289.747	463.072	1404.7	917.553	592.366	454.952	764.871	548.241	650.165	695.626	1066.37	1474.47	849.9	404.171	638.435	541.255
Zm00001eb144010	aaap20	amino acid/auxin permease20	{"amino acid/auxin permease"}	235.275	159.229	199.309	349.055	524.223	631.08	76.7079	132.502	113.545	24.4862	26.7425	22.0424	29.1193	44.1688	39.4503	131.946	92.425	187.193	287.936	176.677	280.925	379.441	608.187	204.594	250.335	212.035	106.308	107.116	219.957
Zm00001eb144080	mgt9	magnesium transporter9	{"CorA/MRS2/MGT-type magnesium transporter"}	597.303	593.291	573.43	627.659	626.384	558.218	451.281	499.935	473.262	656.419	767.175	631.564	742.543	744.686	914.872	779.998	711.271	532.021	583.22	730.852	767.926	711.984	785.008	674.542	730.979	1038.18	781.264	900.097	724.36
Zm00001eb144100													87.5853	111.984	97.7534	80.5635	112.189	131.501	72.395	50.9007	45.5666	52.109	30.7265	60.2676	53.2922	99.0976	45.8787	60.0804	108.217	219.637	234.483	231.473
Zm00001eb144120	traf47	TNF receptor-associated factor 47		338.588	181.041	111.346	691.705	491.201	239.74	410.437	402.204	296.743	190.239	429.551	172.506	483.381	329.499	423.621	762.483	581.34	1105.91	1763.69	461.995	1236.46	1081.83	1661.34	830.777	1004.68	291.218	758.198	822.824	4938.09
Zm00001eb144130	LOC100279018			45.145	29.4464	31.1768	54.4398	51.5967	43.4822	68.7382	54.5042	57.2494
Zm00001eb144140	te1	terminal ear1	{TE1}	18.2316	23.9934	30.0633	1.60117	0	0	14.9431	0	2.86247	2.82533	0	2.8751	0	3.5335	0.939293	2.33532	0	1.23153	0	0	0	0	0	0	0	0.879814	10.0291	0.532917	0
Zm00001eb144170													0.941778	1.67141	1.91673	2.91193	4.41688	2.81788	0	2.67899	33.2513	16.0336	17.558	27.2176	19.1852	12.6301	14.8796	25.868	3.51926	6.01744	2.13167	2.30321
Zm00001eb144210				45.145	65.4365	67.9208	64.8474	53.6606	52.8838	67.742	58.2632	67.7452	140.325	110.313	95.8367	108.712	118.372	95.8079	93.4129	100.462	82.5126	111.567	109.738	79.7088	99.1235	96.1829	97.9573	106.81	110.857	100.291	106.583	100.19
Zm00001eb144220	IDP8994			118.072	122.148	119.14	132.897	111.449	109.293	105.598	93.9728	104.003	138.441	137.055	161.006	140.743	118.372	132.44	95.7483	96.4435	168.72	126.264	136.075	224.546	164.14	175.85	101.677	146.029	184.761	145.421	181.192	133.586
Zm00001eb144240	ald1	aldolase1	{aldolase}	7658.16	7689.88	7604.9	6447.91	8002.65	10515.6	4695.12	5861.09	6585.59	17340	23378	22047.2	29029.1	18338	20441.8	19957.7	22946.9	241.38	220.461	182.164	225.518	227.025	239.972	146.316	120.995	9904.95	14666.5	12857.7	17131.3
Zm00001eb144250	pco116928b			232.67	171.226	152.543	296.216	232.185	182.155	291.888	239.631	248.081	459.587	693.634	415.931	617.33	459.356	554.183	371.316	320.139	431.036	348.062	359.939	311.059	402.889	399.305	380.67	388.854	351.926	295.858	321.349	287.901
Zm00001eb144260				217.911	217.031	241.62	281.005	289.974	316.128	222.154	238.691	237.585	313.612	620.092	847.196	1616.12	1021.18	1773.39	3612.75	3884.53	917.491	1410.95	1040.31	1873.16	1045.59	1559.33	2207.14	3257.7	120.535	513.488	406.083	1551.21
Zm00001eb144270	abi31	ABI3-VP1-transcription factor 31	{"VP1, dormancy regulatory protein"}	7.81356	11.9967	16.7018	3.20234	0	0	5.97724	1.87946	1.90831	25.428	11.6998	6.70857	10.6771	24.7345	2.81788	4.67065	5.35797	7.38919	2.00419	4.3895	0.972058	5.32922	2.91463	2.47993	0	10.5578	2.00581	4.79625	3.45482
Zm00001eb144280	GRMZM2G177227			55.5631	37.0807	48.992	32.0234	38.1816	36.4311	31.8786	25.3727	34.3497	237.328	361.024	173.464	250.426	245.579	297.756	287.245	283.973	131.774	117.579	136.075	106.926	144.955	140.874	183.515	217.792	609.711	246.715	258.998	147.406
Zm00001eb144290	arr6	ARR-B-transcription factor 6	{"response regulator"}	125.885	80.7051	121.367	164.12	165.11	238.565	36.8596	58.2632	54.387	130.907	142.07	151.422	257.221	272.963	254.548	407.514	326.836	235.222	328.688	256.786	382.991	315.49	389.589	226.914	342.959	131.972	252.733	279.781	310.934
Zm00001eb144300				71.1902	69.799	67.9208	74.4544	41.2774	76.3877	61.7648	67.6604	49.6162
Zm00001eb144310	smc2	structural maintenance of chromosomes2	{"structural maintenance of chromosomes protein"}	427.141	534.398	468.765	501.166	379.752	347.858	899.574	1004.57	1028.58	793.918	294.167	837.612	403.788	608.646	181.284	219.52	62.9562	405.174	227.142	410.418	170.11	305.897	135.045	203.354	108.479	114.376	131.381	137.493	160.073
Zm00001eb144320	IDP667			55.5631	39.2619	28.9498	52.038	45.4051	38.7814	59.7724	50.7453	41.0288	50.856	30.0853	58.4604	23.2955	34.4517	25.3609	26.8562	25.4504	45.5666	35.4074	53.7714	30.1338	39.4362	36.9187	50.8386	61.7494	26.3944	32.093	33.0409	27.6385
Zm00001eb144330													66.8662	187.197	57.502	145.597	77.7371	182.223	281.406	326.836	14.7784	24.7184	17.558	32.0779	15.9877	23.3171	47.1187	100.134	168.924	139.404	184.922	217.654
Zm00001eb144350													9.41778	8.35703	17.2506	3.88258	19.4343	1.87859	12.8443	2.67899	2.46306	1.33613	0	1.94412	8.52675	2.91463	19.8395	19.1924	8.79814	7.02035	6.92792	14.9709
Zm00001eb144360				172.766	165.773	189.287	179.331	165.11	152.775	155.408	187.006	205.144
Zm00001eb144370	si683006e11			136.303	115.605	100.211	139.302	102.162	101.067	216.177	146.598	155.528	93.236	66.8562	85.2946	61.1506	73.3202	61.9934	17.5149	22.7714	112.069	85.5123	142.659	103.038	122.572	86.4675	65.7182	67.5905	135.491	157.456	169.468	54.1255
Zm00001eb144400	AY106230			229.198	189.766	222.691	206.551	164.078	122.22	271.964	161.633	187.015	411.557	844.06	355.554	750.308	544.16	1031.34	1394.19	1430.58	284.484	547.145	312.752	803.892	371.98	613.045	426.548	730.979	74.7842	134.39	114.044	216.502
Zm00001eb144410	hb149	homeobox-transcription factor 149		5.20904	10.9061	7.79419	5.60409	5.15967	1.1752	9.96206	5.63837	6.6791	18.8356	3.34281	26.8343	2.91193	10.6005	5.63576	47.8741	24.1109	33.2513	5.34452	14.2659	2.91618	14.9218	17.4878	47.1187	32.5436	20.2357	17.0494	18.1192	20.7289
Zm00001eb144420	pco103529c			192.734	202.853	179.266	103.275	101.13	117.52	181.31	184.187	188.923	288.184	172.155	308.594	181.51	218.194	161.558	178.652	159.4	116.995	116.911	63.6478	64.1559	87.3992	82.5813	68.1981	64.2527	104.698	153.445	113.511	115.161
Zm00001eb144430	pub40	plant U-box type E3 ubiquitin ligase40	{"U-box E3 ubiquitin ligase"}	160.612	145.051	134.728	100.874	127.96	141.023	101.613	122.165	139.307	653.594	444.594	817.487	657.126	974.364	968.411	702.932	771.548	518.475	427.561	710.002	598.788	735.433	578.069	336.031	325.436	471.58	811.352	1096.21	663.325
Zm00001eb144440				50.354	40.3525	67.9208	88.0643	116.609	190.382	44.8293	66.7207	77.2867	14.1267	20.0569	13.4171	27.178	34.4517	25.3609	135.449	84.3881	64.0396	49.4368	71.3294	81.6529	72.4774	88.4106	100.437	112.651	58.0677	59.1715	51.6929	67.9447
Zm00001eb144450	bhlh132	bHLH-transcription factor 132	{"bHLH transcription factor"}	102.444	102.517	87.963	80.0585	105.257	86.9644	57.78	57.3234	42.9371	1919.34	1990.64	2150.57	2533.38	3009.66	3708.33	2385.53	2562.45	2555.43	2595.43	3281.15	4187.63	2549.5	2280.22	2071.98	2307.26	1334.68	2666.73	2279.82	2571.54
Zm00001eb144480				46.8814	41.4431	51.219	33.6246	30.958	21.1535	28.89	28.1918	23.8539	56.5067	73.5419	64.2106	55.3267	59.1862	86.415	45.5388	37.5058	62.8081	44.0923	65.8425	85.5411	75.6749	71.8943	54.5585	58.4115	156.607	145.421	128.966	95.5833
Zm00001eb144500	xat8	xylan &#945;-1,3-arabinofuranosyl-transferase8	{"xylan alpha-1,3-arabinofuranosyl-transferase"}	786.565	805.96	774.965	707.717	854.442	1049.45	693.359	812.865	770.005	300.427	325.924	161.006	236.837	271.196	309.027	254.55	596.074	192.119	293.948	114.127	92.3456	133.231	127.272	117.797	98.4652	2872.59	2912.44	2901.73	1867.9
Zm00001eb144510	ereb53	AP2-EREBP-transcription factor 53	{"apetala2 transcription factor-like"}	170.162	185.404	177.039	14.4105	2.06387	0	0	0	0
Zm00001eb144520				22.5725	23.9934	30.0633	4.00292	1.03193	2.35039	0	0.939728	0	2.82533	0	3.83347	0.970644	2.65013	0.939293	0	0	7.38919	0	3.29213	0	1.06584	0	0	1.6689	5.27889	1.00291	6.395	8.06124
Zm00001eb144530	LOC100278323			157.139	146.142	160.338	164.12	159.95	136.323	166.366	156.935	124.04	178.938	168.812	180.173	166.951	161.658	234.823	91.0776	57.5982	158.867	132.277	184.359	153.585	192.918	170.992	116.557	140.188	292.098	224.651	232.885	90.9769
Zm00001eb144540				26.0452	22.9028	32.2902	34.4252	9.28741	3.52559	105.598	85.5153	85.8742	25.428	8.35703	11.5004	9.70644	15.0174	2.81788	7.00597	0	3.69459	0.668065	6.58425	0	3.19753	0.971545	6.19983	1.6689	0.879814	5.01453	3.73042	18.4257
Zm00001eb144560				57.2994	42.5337	56.7862	80.0585	84.6186	88.1396	63.7572	38.5289	50.5703	59.332	100.284	36.4179	48.5322	51.2358	43.2075	14.0119	24.1109	8.62072	11.3571	8.779	26.2456	21.3169	29.1463	9.91973	11.6823	24.6348	19.0552	11.1913	17.2741
Zm00001eb144570	LOC103650887			174.503	155.957	195.968	109.68	131.056	136.323	52.7989	37.5891	32.4413	7.53422	5.01422	3.83347	1.94129	11.4839	21.6037	21.0179	25.4504	45.5666	58.7897	62.5504	86.5132	37.3046	38.8618	66.9582	69.2594	64.2264	80.2325	53.8246	32.245
Zm00001eb144580	GRMZM2G137120			670.23	671.815	575.657	708.518	670.757	700.416	613.663	616.462	522.878	493.491	877.488	1000.53	1517.12	886.909	1371.37	2734.66	2810.26	1501.24	2967.54	1653.74	3040.6	2215.89	3256.62	7654.31	10677.6	458.383	1105.2	999.752	2829.5
Zm00001eb144590	IDP7873		{"patatin-like phospholipase A"}	21.7043	16.3591	31.1768	17.6129	13.4151	11.752	20.9203	9.39728	17.1748	43.3218	45.128	17.2506	35.9138	45.0522	50.7218	44.3711	34.8268	32.0198	32.0671	23.0449	21.3853	14.9218	21.374	26.0393	34.2125	0	0	0	2.30321
Zm00001eb144600	umc1400			298.652	314.095	404.184	319.433	318.868	302.025	316.794	386.228	403.609	137.5	137.055	149.505	161.127	166.075	181.284	273.233	176.813	176.109	144.302	128.393	206.076	165.206	202.081	168.635	242.825	5.27889	9.02616	5.32917	4.60642
Zm00001eb144610	IDP8267			72.9266	64.3459	106.892	57.6421	101.13	169.228	59.7724	70.4796	80.1492	121.489	96.9416	193.59	138.802	176.675	83.5971	173.982	235.751	363.302	271.234	312.752	216.769	379.441	247.744	482.347	584.115	445.186	586.7	485.487	415.73
Zm00001eb144630	TIDP3759			180.58	128.692	169.245	184.135	169.237	151.6	153.416	142.839	150.757	277.824	242.354	360.346	241.69	219.077	221.673	126.107	141.986	217.981	132.277	182.164	149.697	172.667	146.703	153.756	185.248	242.829	205.596	171.066	194.621
Zm00001eb144640	ppr182	pentatricopeptide repeat protein182	{"PPR pentatricopeptide repeat protein"}	246.561	317.367	293.952	176.129	229.089	341.982	222.154	303.532	352.084	267.465	165.469	295.177	201.894	223.494	149.348	151.796	176.813	290.641	292.612	193.138	203.16	203.576	169.049	145.076	100.134	207.636	302.878	233.418	88.6737
Zm00001eb144650	umc2166			263.056	341.361	289.498	235.372	240.441	289.098	308.824	341.121	365.442	326.797	349.324	493.559	432.907	344.517	376.657	568.651	531.779	365.765	281.255	411.516	447.147	408.218	488.687	488.547	495.664	169.804	233.677	238.214	371.969
Zm00001eb144670	AI770873			116.335	89.4299	131.388	101.674	92.8741	94.0156	131.499	84.5755	99.2324	14.1267	3.34281	5.7502	3.88258	14.134	12.2108	3.50299	10.7159	76.3549	101.546	140.464	83.597	94.8601	97.1545	79.3578	88.4518	26.3944	29.0843	20.7838	33.3966
Zm00001eb144680	LOC100192701			210.966	163.591	185.947	176.929	146.535	131.622	149.431	124.044	119.27	217.551	237.34	255.884	303.812	213.777	331.571	818.531	936.306	261.085	241.839	183.262	204.132	246.21	276.89	342.231	353.807	152.208	119.346	108.715	256.808
Zm00001eb144720				167.557	196.31	177.039	142.504	165.11	162.177	154.412	187.006	181.29	210.016	192.212	331.595	222.278	285.33	294.938	370.149	326.836	327.587	386.141	445.534	467.56	405.021	441.081	376.95	473.134	156.607	118.343	157.211	148.557
Zm00001eb144730				141.512	135.236	132.501	135.299	140.343	110.468	161.385	162.573	151.711
Zm00001eb144740	pco116989			231.802	244.296	256.095	175.328	156.854	141.023	396.49	328.905	353.038	420.975	188.869	512.726	243.632	448.755	224.491	119.101	139.307	413.794	271.234	305.07	274.12	294.173	307.008	239.313	257.845	268.343	232.674	257.399	216.502
Zm00001eb144760	rpl5a	60S ribosomal protein L5-1 homolog a	{"60S ribosomal protein L5"}	7492.33	8636.53	7524.73	6232.55	7326.73	8859.8	7554.23	8405.87	8065.49	13187.7	8490.74	16021	11358.5	11774.5	7096.36	10601.2	9041.58	13117	10165.9	14328.4	10747.1	14589.3	11955.8	15965.8	14898.3	5120.52	6745.55	6552.75	10696.1
Zm00001eb144770				349.006	273.743	298.406	429.914	345.698	347.858	358.634	294.135	322.505	200.599	250.711	178.256	253.338	207.593	282.727	203.173	219.677	137.931	153.655	158.022	195.384	206.774	240.943	190.955	241.156	176.843	123.358	153.48	149.709
Zm00001eb144800				363.765	437.334	472.105	523.583	194.004	133.972	1416.61	1188.76	1705.08	247.687	45.128	238.633	66.9745	160.774	14.0894	36.1975	10.7159	75.1234	30.0629	64.7452	11.6647	45.8313	6.80081	4.95986	0.834451	35.1926	26.0756	13.3229	25.3353
Zm00001eb144810				252.638	303.189	262.776	243.378	221.866	209.185	427.372	455.768	486.62	307.961	103.627	302.844	153.362	212.01	49.7825	72.395	32.1478	139.163	86.8484	221.67	111.787	163.074	115.614	63.2383	41.7225	76.5438	114.331	135.894	104.796
Zm00001eb144840	im30p1	IM30 protein homolog1	{"? chloroplast membrane targeting protein"}	65.113	55.6211	48.992	81.6597	71.2035	62.2853	64.7534	77.9974	71.5618	102.654	90.2559	101.587	99.9764	104.238	74.2042	32.6945	53.5797	142.858	94.8652	176.677	172.054	138.56	140.874	130.196	142.691	130.212	133.387	162.007	73.7028
Zm00001eb144880	pco148714			46.8814	28.3558	25.6095	31.2228	20.6387	5.87598	48.8141	28.1918	31.4872	112.072	91.9273	90.0865	49.5029	119.256	65.7505	18.6826	18.7529	40.6405	25.3865	32.9213	23.3294	36.2387	14.5732	16.1196	7.51006	57.1879	61.1773	35.7054	23.0321
Zm00001eb144890													20.7191	21.7283	19.1673	31.0606	20.3176	39.4503	70.0597	56.2587	39.409	48.1007	28.5318	54.4353	59.6873	84.5244	73.158	79.2728	29.0339	34.0988	44.2321	39.1546
Zm00001eb144900	2026-09-01	selenoprotein1	{selenoprotein}	477.495	386.076	453.176	500.366	409.678	357.259	444.308	402.204	376.892	139.383	90.2559	72.8359	91.2406	98.0547	58.2362	82.904	139.307	113.301	146.974	71.3294	81.6529	72.4774	107.841	145.076	95.9618	190.92	142.413	131.63	61.0351
Zm00001eb144910	frk1	fructokinase1		463.605	401.344	425.34	294.615	310.612	406.618	271.964	243.39	297.697	2314.89	5243.2	3598.67	5555	4086.5	4084.99	7224.32	7186.38	996.308	969.362	1287.22	1152.86	1118.07	956.972	2219.54	2322.28	579.798	2267.57	2285.68	11554.1
Zm00001eb144930	lox2	lipoxygenase2	{"linoleate 9S-lipoxygenase"}	540.872	347.904	180.38	1230.5	795.621	251.492	625.617	555.379	335.863	404.023	357.681	989.993	463.968	441.688	414.228	545.298	492.933	908.87	410.192	983.248	488.945	836.688	471.199	336.031	254.507	475.979	3162.17	1631.26	3483.61
Zm00001eb144940				0.868173	4.36244	1.11346	2.40175	1.03193	4.70078	3.98482	0.939728	1.90831
Zm00001eb144960	lox1	lipoxygenase1	{"linoleate 9/13-lipoxygenase","linoleate 9S-lipoxygenase"}	2072.33	1707.89	753.809	1679.63	1100.04	244.441	521.016	267.823	117.361	1333.56	1246.87	3796.09	1341.43	1005.28	1304.68	2463.77	1777.51	13342.4	5158.8	15949.3	9234.56	15371.6	9283.11	8436.73	5967.16	866.617	5784.77	3946.25	6663.19
Zm00001eb144980				27.7815	28.3558	14.4749	18.4135	26.8303	22.3287	31.8786	25.3727	23.8539	45.2053	41.7852	54.6269	36.8845	58.3028	34.7538	16.3473	10.7159	14.7784	10.689	23.0449	29.1618	23.4486	15.5447	12.3997	10.0134	43.1109	51.1482	69.8121	40.3062
Zm00001eb145030	taz7	BTB/POZ and TAZ domain-containing protein7	{"TAZ transcription factor"}	6.94539	1.09061	4.45382	6.40468	2.06387	5.87598	0.996206	3.75891	5.72494	1.88356	16.7141	14.3755	21.3542	8.83376	20.6645	14.0119	9.37645	0	0	0	0	0	0	0	0	36.0724	47.1366	60.2196	69.0964
Zm00001eb145040	mads53	MADS-transcription factor 53		19.0998	26.1746	18.9287	5.60409	7.22354	19.9783	16.9355	20.674	22.8998
Zm00001eb145050	mkkk48	MAP kinase kinase kinase48	{"mitogen-activated protein kinase kinase kinase"}	2.60452	8.72487	3.34037	0	2.06387	0	0	0	0	43.3218	30.0853	36.4179	43.679	15.0174	34.7538	4.67065	10.7159	152.71	100.878	155.827	124.423	72.4774	26.2317	33.4791	20.0268	209.396	267.776	245.142	2.30321
Zm00001eb145080													18.8356	26.7425	11.5004	10.6771	7.06701	24.4216	9.34129	14.7344	0	0.668065	0	0	0	0	0	0.834451	4.39907	7.02035	2.13167	0
Zm00001eb145090				0.868173	0	0	0	0	1.1752	5.97724	9.39728	9.54157
Zm00001eb145100	cl32876_1			763.992	696.899	658.052	988.722	944.22	746.249	1013.14	1122.04	849.2	1294	1821.83	1467.26	1770.46	1755.27	2333.2	1593.86	1638.2	679.805	660.716	728.657	1013.86	644.836	746.146	886.576	992.996	552.523	804.331	706.115	868.311
Zm00001eb145110													0	0	4.79183	0	0	0	1.16766	1.33949	14.7784	3.34032	4.3895	4.86029	26.6461	10.687	22.3194	9.17896	0	5.01453	1.06583	18.4257
Zm00001eb145140				39.936	49.0774	52.3324	37.6275	22.7026	28.2047	60.7686	74.2385	87.7825	28.2533	6.68562	22.0424	14.5597	8.83376	6.57505	0	4.01848	11.0838	2.67226	3.29213	2.91618	3.19753	0	2.47993	0	10.5578	9.02616	7.99375	5.75803
Zm00001eb145210	pco092373			161.48	115.605	121.367	196.944	167.173	152.775	214.184	201.102	145.986	141.267	419.523	101.587	220.336	150.174	224.491	183.323	215.658	144.089	265.222	165.704	267.316	277.12	281.748	220.714	239.487	373.921	179.52	189.718	154.315
Zm00001eb145230				0.868173	0	2.22691	0.800585	1.03193	0	6.97344	1.87946	4.77079
Zm00001eb145240	si946015a02			253.507	260.656	282.818	240.976	255.92	243.265	245.067	269.702	305.33	623.457	750.461	1002.45	892.993	823.306	810.61	650.388	606.79	665.027	561.842	821.934	799.032	769.54	769.463	798.538	715.124	316.733	609.767	654.955	625.322
Zm00001eb145270				38.1996	6.54365	11.1346	13.6099	2.06387	3.52559	7.96965	0.939728	6.6791	0.941778	1.67141	0.958367	1.94129	1.76675	1.87859	1.16766	1.33949	20.936	42.7561	18.6554	19.4412	14.9218	21.374	22.3194	20.8613	124.934	213.619	154.013	70.248
Zm00001eb145290				46.8814	81.7957	34.5171	7.20526	2.06387	0	63.7572	36.6494	41.0288
Zm00001eb145310				32.1224	4.36244	1.11346	14.4105	0	1.1752	12.9507	0	0.954157	19.7773	53.485	23.0008	19.4129	9.71714	30.0574	84.0716	274.596	0	1.33613	4.3895	2.91618	0	0	7.4398	1.6689	39.5916	105.305	82.6021	43.761
Zm00001eb145320				56.4313	59.9835	48.992	37.6275	46.4371	31.7303	59.7724	42.2878	45.7996	0.941778	0	0	0	0	0	0	0	0	0	0	0	0	0.971545	0	0.834451	1.75963	2.00581	1.59875	2.30321
Zm00001eb145330	mlo5	barley mlo defense gene homolog5		52.0904	53.4398	87.963	42.431	35.0858	35.2559	112.571	70.4796	70.6076	5.65067	128.698	8.6253	33.9725	23.8512	1240.81	64.2214	609.469	2.46306	9.35291	19.7528	42.7706	13.856	35.9472	33.4791	60.0804	20.2357	14.0407	22.9154	14.9709
Zm00001eb145340	nactf95	NAC-transcription factor 95		67.7175	50.168	56.7862	56.8415	65.0119	69.3365	7.96965	8.45755	12.404	181.763	310.882	322.011	790.104	402.819	641.537	878.082	1095.71	172.414	189.73	141.561	189.551	149.218	138.931	504.666	498.167	61.587	87.2529	85.7996	252.202
Zm00001eb145350				34.7269	33.8089	31.1768	2.40175	1.03193	0	0.996206	0	0.954157	64.0409	10.0284	90.0865	9.70644	8.83376	1.87859	1.16766	0	24.6306	3.34032	15.3633	0.972058	19.1852	0	38.439	1.6689	20.2357	13.0378	10.1254	13.8193
Zm00001eb145370	alf13	Alfin-like-transcription factor 13	{"alfin-like-transcription factor"}	552.158	628.191	565.635	584.427	486.041	459.501	833.824	794.07	804.355
Zm00001eb145380	magi36581			46.8814	33.8089	41.1979	32.824	39.2135	43.4822	59.7724	34.7699	44.8454	2.82533	6.68562	0	0.970644	0.883376	0	0	2.67899	1.23153	7.34871	3.29213	1.94412	0	0.971545	1.23997	0	7.91833	4.01163	7.99375	0
Zm00001eb145390	dmes1	diphosphocytidyl methyl erythritol synthase1	{"2-C-methyl-D-erythritol 4-phosphate cytidylyltransferase"}	22.5725	18.5404	27.8364	22.4164	19.6068	17.6279	33.871	20.674	27.6706	3.76711	5.01422	3.83347	8.7358	6.18363	4.69647	1.16766	0	9.85225	4.00839	4.3895	4.86029	1.06584	0.971545	3.7199	0.834451	59.8274	38.1105	29.8434	4.60642
Zm00001eb145400	cl12175_1			268.266	332.636	321.789	310.627	291.006	290.273	277.941	278.16	290.064	760.956	1353.84	577.895	851.255	848.041	1171.3	701.765	834.504	557.883	628.649	667.204	707.659	494.552	618.874	667.102	660.05	2335.03	720.087	871.852	467.552
Zm00001eb145420	ereb52	AP2-EREBP-transcription factor 52		186.657	253.021	281.704	76.8562	43.3412	49.3582	165.37	182.307	188.923	20.7191	16.7141	7.66693	12.6184	22.9678	14.0894	23.3532	45.5428	14.7784	31.399	12.0711	15.5529	18.1194	29.1463	29.7592	11.6823	34.3128	33.0959	29.8434	17.2741
Zm00001eb145430	umc1311			171.898	134.145	136.955	164.92	155.822	176.279	129.507	104.31	105.911	226.027	225.64	249.175	253.338	259.713	294.938	862.902	817.091	583.746	839.757	536.617	858.328	830.293	1106.59	753.899	1043.9	741.683	665.93	889.971	1157.36
Zm00001eb145440				1146.86	1244.38	1353.96	1183.26	1093.85	614.627	1203.42	1083.51	1003.77	1127.31	1925.46	1012.99	1625.83	1199.62	1831.62	1507.45	1109.1	937.195	1154.42	1591.19	2563.32	1483.66	1817.76	1078.77	1557.08	1289.81	1132.28	1296.59	882.13
Zm00001eb145490	si687088d01			115.467	92.7018	67.9208	99.2725	75.3312	94.0156	100.617	66.7207	105.911	42.38	38.4423	50.7934	45.6203	37.9852	52.6004	36.1975	62.9562	32.0198	34.0713	34.0186	34.022	39.4362	29.1463	28.5192	43.3914	70.3851	79.2296	97.5238	102.493
Zm00001eb145500	LOC100275569			171.898	188.675	187.061	126.492	174.397	175.104	116.556	122.165	130.72	588.611	932.645	640.189	895.905	707.584	1243.62	2013.05	3580.46	697.046	792.325	644.159	761.122	436.996	518.805	699.341	944.598	461.902	488.416	565.958	733.573
Zm00001eb145510	si687075g12			68.5857	58.8929	99.0975	52.038	66.0438	65.8109	68.7382	70.4796	84.92	84.76	133.712	46.96	73.769	81.2706	97.6865	89.9099	99.1225	75.1234	98.8736	64.7452	51.5191	77.8066	41.7764	68.1981	70.0939	159.246	134.39	131.098	64.4899
Zm00001eb145520	Zm00001d042600			205.757	246.478	182.607	240.175	289.974	283.222	216.177	265.003	272.889	76.284	26.7425	46.0016	29.1193	35.335	12.2108	33.8622	33.4873	82.5126	24.7184	72.4268	19.4412	59.6873	25.2602	53.3185	42.557	33.4329	45.1308	29.3104	8.06124
Zm00001eb145530				89.4218	54.5304	62.3535	87.2638	89.7783	78.7381	95.6358	74.2385	85.8742	174.229	187.197	120.754	124.242	150.174	125.865	63.0537	57.5982	171.183	164.344	102.056	123.451	147.087	139.902	140.116	160.215	137.251	157.456	155.612	153.164
Zm00001eb145540													11.3013	1.67141	4.79183	3.88258	5.30026	0.939293	4.67065	1.33949	9.85225	5.34452	9.87638	1.94412	5.32922	8.7439	1.23997	3.3378	6.1587	0	2.66458	0
Zm00001eb145550				339.456	302.099	311.768	374.674	378.72	470.078	287.904	339.242	291.972	174.229	197.226	164.839	223.248	168.725	237.641	407.514	391.132	267.242	342.049	278.733	269.26	343.202	421.65	407.949	467.292	620.269	534.549	596.867	1064.08
Zm00001eb145570	arm22	armadillo domain protein22	{"armadillo domain protein","U-box E3 ubiquitin ligase"}	22.5725	25.084	30.0633	22.4164	20.6387	11.752	15.9393	19.7343	17.1748	80.9929	45.128	34.5012	40.7671	72.4368	71.3863	67.7244	57.5982	56.6504	32.0671	38.4081	28.1897	29.8436	34.0041	66.9582	42.557	32.5531	37.1076	24.5142	32.245
Zm00001eb145580	nactf109	NAC-transcription factor 109		76.3992	64.3459	65.6939	24.0175	39.2135	35.2559	15.9393	6.5781	21.9456	1220.54	2172.83	1872.65	4224.24	2449.6	2972.86	24380.8	16304.3	5133.02	9288.1	4662.75	6126.88	4987.09	6512.26	12449.3	13233.6	969.555	1258.65	1536.4	17070.3
Zm00001eb145600	ga20ox3	gibberellin 20-oxidase3	{"gibberellin-44 dioxygenase"}	14.7589	14.1779	21.1557	30.4222	30.958	52.8838	13.9469	16.9151	20.0373	8.476	16.7141	16.2922	61.1506	63.6031	96.7472	5.83831	22.7714	4.92612	28.0587	2.19475	6.80441	8.52675	44.6911	0	9.17896	46.6302	28.0814	49.5613	48.3674
Zm00001eb145630	phd43	PHD-transcription factor 43		84.2128	74.1614	69.0342	79.2579	79.459	66.9861	55.7875	54.5042	62.0202	81.9346	65.1848	80.5028	87.358	93.6379	64.8112	37.3652	34.8268	41.8721	54.7813	60.3557	88.4573	66.0823	66.065	48.3587	60.0804	67.7457	62.1802	91.6617	57.5803
Zm00001eb145640				190.13	183.222	207.103	172.126	152.726	203.309	196.253	219.896	212.777	278.766	254.054	325.845	257.221	332.149	247.973	370.149	336.213	402.711	400.171	303.973	305.226	355.992	380.846	309.992	375.503	204.117	234.68	255.8	275.234
Zm00001eb145660	zmm16	Zea mays MADS16	{"Transcription factor (MADS box)"}	72.9266	83.9769	85.7361	71.2521	86.6825	97.5412	63.7572	52.6248	59.1578	61.2155	200.569	96.795	224.219	156.358	471.525	231.197	274.596	92.3648	199.083	102.056	239.126	99.1235	183.622	116.557	191.089	67.7457	226.657	223.292	185.409
Zm00001eb145670	aaap21	amino acid/auxin permease21	{"amino acid/auxin permease"}	117.203	106.88	321.789	416.304	944.22	1076.48	252.04	548.801	468.491	146.917	60.1706	76.6693	97.0644	60.9529	80.7792	14.0119	0	7.38919	12.6932	0	5.83235	1.06584	1.94309	0	0.834451	134.612	77.2238	88.4642	90.9769
Zm00001eb145680	ndhn1	NADH dehydrogenase I subunit N1	{"NADH dehydrogenase"}	114.599	79.6145	80.1688	123.29	99.0657	112.819	72.723	62.9618	69.6535	211.9	217.283	191.673	160.156	156.358	133.38	70.0597	73.6721	124.385	70.8149	82.3032	71.9323	83.1359	93.2683	112.837	100.134	6.1587	7.02035	6.92792	42.6094
Zm00001eb145690	pza02402			103.313	81.7957	96.8706	91.2667	94.938	110.468	75.7117	98.6715	108.774	226.968	222.297	205.09	286.34	253.529	245.156	202.005	326.836	210.592	190.398	174.483	213.853	179.062	183.622	168.635	174.4	386.238	454.317	402.885	383.485
Zm00001eb145720				31.2542	29.4464	33.4037	43.2316	41.2774	35.2559	68.7382	73.2988	91.5991
Zm00001eb145730	pco067008			634.635	708.896	601.266	1662.81	1416.85	1412.58	2394.88	3162.19	3692.59	70.6333	46.7994	46.0016	35.9138	75.087	52.6004	253.383	269.238	57.882	36.7436	48.2845	22.3573	78.8725	45.6626	179.795	126.837	591.235	374.084	347.995	442.217
Zm00001eb145740				10.4181	6.54365	12.248	13.6099	15.479	11.752	13.9469	5.63837	8.58742	9.41778	23.3997	3.83347	20.3835	19.4343	35.6931	22.1856	58.9377	12.3153	34.7394	9.87638	47.6309	21.3169	44.6911	14.8796	54.2393	16.7165	2.00581	12.2571	9.21285
Zm00001eb145750	sweet1a	sugars will eventually be exported transporter1a	{sweet}	482.704	464.599	516.643	600.439	531.446	718.044	698.34	795.01	908.358	1069.86	1515.97	1657.02	2873.11	3406.3	6565.66	12604.9	12973	10054.2	16491.2	10253.9	16672.7	14257.8	17860.9	21998.2	30525	1544.95	4010.62	4040.58	26998.2
Zm00001eb145770				6.07721	8.72487	8.90764	5.60409	11.3513	11.752	17.9317	11.2767	9.54157	22.6027	21.7283	23.9592	13.589	15.9008	7.51435	23.3532	22.7714	20.936	26.7226	24.1423	10.6926	15.9877	15.5447	14.8796	10.0134	11.4376	17.0494	13.3229	8.06124
Zm00001eb145790	pme22	pectin methylesterase22	{pectinesterase}	251.77	268.29	270.57	297.017	338.475	318.478	237.097	261.244	282.431	305.136	317.567	269.301	344.579	362.184	376.657	649.22	376.398	417.489	408.188	312.752	372.298	413.548	339.069	311.232	291.223	259.545	191.555	201.443	251.05
Zm00001eb145800				19.968	21.8122	22.2691	22.4164	38.1816	23.5039	33.871	23.4932	28.6247	14.1267	11.6998	7.66693	2.91193	15.9008	8.45364	2.33532	1.33949	4.92612	13.3613	13.1685	13.6088	13.856	7.77236	8.67976	8.34451	46.6302	16.0465	37.8371	6.90964
Zm00001eb145810	IDP7181			915.055	949.92	943.097	705.315	877.144	955.434	579.792	648.413	691.764	575.426	910.916	447.557	498.911	401.936	602.087	769.489	926.929	714.288	616.624	841.687	1007.05	730.103	653.85	1306.92	2080.29	7671.98	2427.03	2247.84	2631.42
Zm00001eb145840	umc1027			0.868173	1.09061	0	1.60117	1.03193	1.1752	3.98482	0	2.86247
Zm00001eb145850				40.8041	42.5337	57.8997	28.0205	16.511	27.0295	25.9014	33.8302	27.6706	93.236	147.084	91.0448	119.389	122.789	158.741	72.395	77.6906	100.986	127.6	119.614	168.166	133.231	136.988	78.1179	79.2728	133.732	128.372	99.6555	103.645
Zm00001eb145860													3.76711	1.67141	3.83347	15.5303	0	0	4.67065	2.67899	0	0.668065	0	0	4.26338	0	2.47993	2.50335	1.75963	5.01453	2.13167	2.30321
Zm00001eb145870				1502.81	1547.57	1764.83	1437.85	1937.97	2110.65	856.737	1272.39	1001.87	300.427	551.564	210.841	399.905	220.844	394.503	535.957	598.753	347.292	303.301	181.067	257.595	185.457	223.455	379.43	442.259	2192.5	1639.75	1663.23	2084.41
Zm00001eb145880	aaap22	amino acid/auxin permease22	{"amino acid/auxin permease"}	185.789	173.407	159.224	589.231	529.382	669.861	271.964	389.048	350.176	17.8938	16.7141	13.4171	10.6771	14.134	9.39293	51.3771	30.8083	3.69459	10.689	6.58425	6.80441	9.5926	29.1463	8.67976	25.0335	10.5578	1.00291	5.32917	4.60642
Zm00001eb145890	GRMZM2G167253			26.0452	16.3591	33.4037	9.60702	12.3832	11.752	7.96965	9.39728	5.72494	58.3902	56.8278	61.3355	69.8864	95.4046	84.5364	149.461	178.153	56.6504	68.1426	72.4268	24.3015	109.782	79.6667	39.6789	28.3713	71.2649	45.1308	59.6867	71.3996
Zm00001eb145900				184.053	214.85	217.124	260.991	224.962	166.878	217.173	341.121	316.78	4.70889	0	16.2922	12.6184	7.06701	9.39293	17.5149	8.03696	34.4829	32.7352	14.2659	16.525	39.4362	46.6342	26.0393	30.0402	79.1833	57.1657	49.0284	86.3704
Zm00001eb145910	bnl10.24a			0.868173	1.09061	1.11346	3.20234	3.0958	2.35039	0	0	0.954157	2.82533	11.6998	9.58367	12.6184	12.3673	10.3322	18.6826	13.3949	14.7784	16.7016	7.68163	10.6926	13.856	19.4309	11.1597	17.5235	56.3081	15.0436	32.5079	58.7319
Zm00001eb145920	pco088261			181.448	243.206	220.464	156.114	188.844	163.352	260.01	238.691	251.898	389.896	294.167	506.018	344.579	408.12	260.184	205.508	141.986	385.469	262.549	353.355	360.634	326.148	289.52	244.273	240.322	174.203	209.608	195.581	140.496
Zm00001eb145940				171.898	188.675	182.607	121.689	115.577	101.067	261.006	212.379	222.319	344.691	148.755	391.972	139.773	284.447	78.9006	137.784	65.6352	17.2414	4.67645	8.779	6.80441	13.856	5.82927	8.67976	10.0134	7.91833	13.0378	6.92792	8.06124
Zm00001eb145950	cl7475_1a			1785.83	1993.63	2083.28	1967.84	1916.3	1671.13	1666.65	2177.35	2185.02	545.289	969.416	615.271	1138.57	733.202	1625.92	379.49	408.545	488.918	945.312	715.489	1577.65	898.507	1451.49	393.069	800.238	798.871	581.686	689.062	442.217
Zm00001eb145960				22.5725	17.4497	20.0422	19.214	6.19161	2.35039	25.9014	10.337	21.9456	16.952	16.7141	25.8759	34.9432	25.6179	32.8753	15.1796	8.03696	158.867	183.718	183.262	218.713	147.087	152.533	81.8378	45.8948	214.675	274.796	189.718	63.3383
Zm00001eb145970	sun3	SUN domain protein3		195.339	182.132	180.38	149.709	104.225	81.0885	112.571	77.9974	103.049	238.27	347.652	241.508	329.048	286.214	387.928	352.634	324.157	274.631	311.318	264.467	240.098	233.42	179.736	363.31	378.006	221.713	217.631	237.148	177.347
Zm00001eb146000				22.5725	30.537	45.6517	20.0146	20.6387	25.8543	9.96206	9.39728	3.81663	0	5.01422	8.6253	11.6477	13.2506	24.4216	36.1975	10.7159	36.9459	28.7268	72.4268	34.022	43.6996	31.0894	76.8779	87.6173	14.077	44.1279	44.2321	9.21285
Zm00001eb146060				4.34087	2.18122	1.11346	4.00292	3.0958	10.5768	0	0	0
Zm00001eb146070	dnaJ37	DnaJ/Hsp40 37	{"chaperone DNA J"}	356.819	338.089	306.2	307.425	366.337	337.281	209.203	185.126	227.089	331.506	713.69	266.426	436.79	369.251	487.493	397.005	837.183	107.143	141.63	50.4793	64.1559	59.6873	127.272	92.9975	123.499	344.007	265.77	302.164	418.033
Zm00001eb146080	IDP73			565.181	566.026	498.828	872.638	615.033	530.013	1358.83	1098.54	1197.47	59.332	35.0995	60.3771	38.8258	44.1688	34.7538	23.3532	21.4319	49.2612	47.4326	31.8239	20.4132	41.5679	27.2033	27.2793	14.1857	252.507	212.616	221.161	116.312
Zm00001eb146100	Zm00001d042656			5.20904	1.09061	0	4.00292	0	2.35039	4.98103	5.63837	3.81663	0	3.34281	6.70857	14.5597	2.65013	12.2108	9.34129	10.7159	1.23153	0.668065	2.19475	0.972058	1.06584	2.91463	3.7199	1.6689	0	1.00291	0	0
Zm00001eb146130	cl14523_1		{"universal stress protein"}	350.742	262.837	337.377	712.521	573.756	586.422	868.692	859.851	1003.77	157.277	108.641	211.799	136.861	151.941	75.1435	274.4	263.88	123.153	71.4829	85.5953	63.1838	125.77	89.3821	131.436	78.4384	50.1494	49.1424	63.4171	97.8865
Zm00001eb146150				18.2316	22.9028	24.496	13.6099	28.8942	32.9055	28.89	22.5535	11.4499
Zm00001eb146160				72.9266	53.4398	70.1477	100.874	76.3632	83.4389	108.586	164.452	101.141	109.246	105.299	58.4604	108.712	165.191	242.338	150.628	151.363	121.922	152.987	116.322	204.132	184.391	223.455	226.914	197.765	204.997	163.474	155.612	233.776
Zm00001eb146170	cl9311_1a			125.885	155.957	151.43	154.513	180.589	143.374	161.385	183.247	243.31	209.075	242.354	216.591	266.927	252.646	309.027	778.83	1263.14	169.951	207.768	206.307	264.4	204.642	233.171	283.952	322.098	260.425	421.221	438.058	821.095
Zm00001eb146180				80.7401	69.799	85.7361	72.8532	69.1396	68.1613	102.609	83.6358	111.636	500.084	563.264	325.845	324.195	393.102	438.65	67.7244	91.0855	134.237	146.306	151.438	157.473	133.231	120.472	126.477	141.022	304.416	258.75	382.101	57.5803
Zm00001eb146190	Zm00001d042663			19.968	17.4497	11.1346	19.214	17.5429	19.9783	28.89	22.5535	13.3582	32.0204	31.7567	40.2514	20.3835	50.3524	27.2395	7.00597	14.7344	14.7784	8.01678	13.1685	6.80441	10.6584	10.687	4.95986	10.0134	11.4376	14.0407	20.2508	10.3645
Zm00001eb146210				10.4181	18.5404	11.1346	7.20526	11.3513	4.70078	2.98862	11.2767	11.4499	3869.76	5530.68	2848.27	3706.89	4664.23	4040.84	1860.09	1890.02	1342.37	1316.76	1552.79	2420.43	1509.24	1440.8	859.297	996.334	4510.81	4367.66	6798.95	1486.72
Zm00001eb146220	pza00783			2179.98	2437.51	2073.25	1734.87	1160.93	1022.42	1514.23	1755.41	2216.51
Zm00001eb146230	myb32	MYB-transcription factor 32		21.7043	16.3591	28.9498	4.80351	5.15967	8.22637	0	0	2.86247	246.746	454.622	310.511	447.467	346.283	786.188	324.61	247.806	204.434	313.99	289.707	551.157	365.585	489.659	508.386	514.856	66.8659	148.43	102.853	202.683
Zm00001eb146250				261.32	277.015	303.973	260.991	269.335	283.222	294.877	334.543	277.66	215.667	170.483	232.883	239.749	235.861	259.245	237.035	203.603	273.4	307.978	324.823	406.32	264.329	362.386	285.192	372.165	239.309	232.674	296.302	266.021
Zm00001eb146270	Zm00001d042669			270.87	225.756	276.137	248.181	271.399	215.061	233.112	240.57	232.814	611.214	795.589	388.138	589.181	621.897	807.792	534.789	567.945	344.829	357.415	249.104	398.544	367.716	426.508	306.272	447.266	547.244	412.195	487.086	274.082
Zm00001eb146280				43.4087	56.7117	45.6517	38.4281	43.3412	65.8109	40.8444	43.2275	43.8912	79.1093	93.5987	60.3771	48.5322	79.5038	62.9326	54.8801	38.8453	87.4387	104.886	88.8874	66.1	96.9918	75.7805	49.5986	33.378	79.1833	49.1424	65.5488	56.4287
Zm00001eb146310	Zm00001d042673			26.9134	30.537	61.2401	35.2257	21.6706	47.0078	32.8748	40.4083	49.6162	63.0991	96.9416	53.6685	115.507	96.288	112.715	58.3831	58.9377	14.7784	16.0336	8.779	4.86029	3.19753	3.88618	3.7199	3.3378	35.1926	42.1221	31.4421	25.3353
Zm00001eb146330	pdk3	phosphoinositide dependent protein kinase3	{"? pyruvate, orthophosphate dikinase","pyruvate orthophosphate dikinase","3-phosphoinositide dependent protein kinase"}	62.5085	73.0708	65.6939	60.0439	59.8522	61.1102	78.7003	72.3591	59.1578	179.88	116.998	264.509	160.156	193.459	163.437	96.9159	150.023	210.592	154.991	179.97	163.306	139.626	150.589	179.795	178.572	127.573	134.39	158.276	84.0672
Zm00001eb146390	cl32673_1			1534.06	1672.99	2058.78	2195.2	2756.3	2776.99	1082.88	1878.52	1607.76	136.558	277.453	115.962	386.316	404.586	753.313	124.94	124.573	125.616	213.781	114.127	313.975	183.325	325.468	159.956	228.639	258.665	365.058	264.327	126.677
Zm00001eb146400	got4	glutamate-oxaloacetate transaminase4	{"aspartate transaminase"}	231.802	251.931	261.662	213.756	231.153	270.295	144.45	130.622	93.5074	197.773	190.54	206.049	202.865	166.075	170.012	147.125	221.016	173.646	156.327	124.003	109.843	169.469	173.907	177.315	162.718	226.112	166.483	120.972	164.68
Zm00001eb146420	idd26	indeterminate domain26	{"indeterminate domain protein "}	176.239	158.138	180.38	164.12	126.928	143.374	146.442	133.441	109.728	239.211	230.654	233.841	245.573	226.144	284.606	493.921	557.229	311.577	307.31	306.168	271.204	274.988	286.606	411.669	537.386	323.772	208.605	273.386	295.963
Zm00001eb146430				147.589	118.876	123.594	178.53	180.589	152.775	193.264	153.176	190.831	276.883	350.995	338.303	361.08	283.564	321.238	207.844	242.448	325.124	275.911	353.355	417.013	314.424	368.215	281.472	304.575	206.756	223.648	180.659	199.228
Zm00001eb146450	cl40113_1			18.2316	16.3591	17.8153	20.0146	16.511	18.8031	24.9052	29.1316	18.129	46.1471	26.7425	63.2522	26.2074	29.1514	37.5717	18.6826	17.4134	70.1973	69.4787	74.6215	94.2897	79.9383	69.9512	66.9582	77.6039	22.8752	23.0669	30.3763	5.75803
Zm00001eb146460													25.428	45.128	26.8343	31.0606	22.9678	35.6931	73.5627	49.5612	305.42	375.452	385.179	319.807	350.663	314.781	240.553	266.19	0.879814	1.00291	0	0
Zm00001eb146490	poll1	pollux-like1	{"nuclear ion-channel"}	148.458	138.507	146.976	141.704	130.024	149.25	99.6206	90.2139	85.8742	181.763	252.382	259.717	440.672	287.981	400.139	172.814	207.621	438.425	601.258	614.53	593.928	377.309	614.988	297.592	326.27	177.722	540.567	332.007	234.928
Zm00001eb146500	snrkII4	SnRK2 serine threonine protein kinase 4	{"SnRK2 protein kinase"}	772.674	693.627	918.601	703.714	631.544	725.095	505.076	391.867	503.795
Zm00001eb146510	psbs1	photosystem II subunit PsbS1		283.893	4.36244	1.11346	417.105	197.099	129.271	172.344	114.647	164.115
Zm00001eb146520	tlc6	TRAM/LAG/CRN8 6	{"TLC domain protein"}	42.5405	34.8995	27.8364	46.4339	17.5429	25.8543	55.7875	35.7097	42.9371	105.479	86.9131	121.713	91.2406	111.305	70.447	23.3532	10.7159	119.458	139.626	128.393	78.7367	112.979	107.841	101.677	67.5905	128.453	143.416	139.624	42.6094
Zm00001eb146530	Zm00001d042706			6.07721	5.45304	4.45382	1.60117	3.0958	5.87598	5.97724	2.81918	4.77079
Zm00001eb146550				159.744	197.4	168.132	165.721	177.493	151.6	213.188	252.787	243.31	87.5853	60.1706	73.7942	62.1212	77.7371	70.447	85.2393	62.9562	394.09	321.339	515.766	307.17	402.889	334.211	415.389	428.073	263.064	279.811	298.434	368.514
Zm00001eb146560				35.5951	54.5304	41.1979	64.0468	51.5967	58.7598	45.8255	53.5645	48.662	21.6609	15.0427	0.958367	14.5597	8.83376	7.51435	9.34129	12.0554	3.69459	18.7058	9.87638	7.77647	9.5926	15.5447	35.959	26.7024	11.4376	9.02616	6.92792	4.60642
Zm00001eb146610				396.755	506.043	477.672	356.26	292.037	363.135	531.974	600.486	665.048	496.317	324.253	596.104	329.048	392.219	257.366	199.67	208.961	137.931	133.613	151.438	95.2617	118.309	100.069	94.2374	80.9417	204.997	210.61	185.455	268.324
Zm00001eb146620				60.7721	50.168	67.9208	77.6567	71.2035	103.417	65.7496	68.6002	64.8827
Zm00001eb146650	ereb174	AP2-EREBP-transcription factor 174		107.653	39.2619	27.8364	41.6304	25.7984	10.5768	10.9583	7.51783	17.1748	113.013	257.397	69.0024	163.068	90.9877	99.5651	129.61	156.721	230.296	295.285	196.43	236.21	265.395	277.862	399.269	251.17	105.578	571.657	296.835	146.254
Zm00001eb146660	cl11288_1a			305.597	350.085	354.079	260.991	259.016	274.996	185.294	203.921	182.244
Zm00001eb146670	cl38374_1a			1142.52	1330.54	1337.26	967.107	1102.11	969.536	920.494	1050.62	1190.79	1197	1512.62	1462.47	1936.44	1591.84	2585.87	938.8	1113.12	1476.61	1634.75	1481.46	2258.09	1557.2	1733.24	1150.69	1281.72	823.506	1466.25	1423.95	807.276
Zm00001eb146680	LOC100193516			95.4991	85.0675	55.6728	120.088	100.098	94.0156	103.605	64.8413	93.5074	129.965	120.341	151.422	116.477	126.323	115.533	74.7303	61.6167	99.754	92.861	133.88	95.2617	108.716	98.126	125.237	76.7695	130.212	118.343	135.894	112.857
Zm00001eb146690	bzip95	bZIP-transcription factor 95		186.657	206.125	178.153	153.712	152.726	86.9644	133.492	109.008	126.903	365.41	436.237	321.053	396.023	449.638	539.154	1468.92	1319.4	502.465	476.33	679.275	730.988	561.7	578.069	1633.04	1829.12	587.716	397.151	428.465	648.354
Zm00001eb146700				150.194	139.598	145.863	165.721	132.088	121.045	200.237	201.102	135.49	253.338	227.311	216.591	164.039	198.76	169.073	152.964	120.554	311.577	262.549	273.246	200.244	221.696	225.398	254.193	241.991	236.67	225.654	179.06	153.164
Zm00001eb146710	asft2	aliphatic suberin feruloyl transferase2	{"aliphatic suberin feruloyl transferase"}	306.465	508.224	749.356	28.0205	49.5329	19.9783	13.9469	17.8548	24.8081	23.5444	55.1564	18.209	15.5303	26.5013	149.348	73.5627	107.159	11.0838	16.0336	37.3108	44.7147	40.5021	29.1463	9.91973	80.1073	164.525	121.352	161.474	114.009
Zm00001eb146720	tubtf2	TUB-transcription factor 2	{"tubby-like protein"}	1059.17	1013.18	1258.2	1166.45	1000.98	852.017	992.221	1147.41	1180.29	1139.55	1307.04	1358.96	1572.44	1575.94	1798.75	2884.12	2409.75	1263.55	1540.56	1553.88	2005.36	1817.26	1870.22	2538.21	2861.33	1285.41	1019.96	1251.82	2004.95
Zm00001eb146730	AY106026			2344.94	2450.6	2519.75	2666.75	2191.83	2077.75	3363.19	3289.99	3238.41	707.275	668.562	473.433	581.416	454.055	483.736	819.698	933.627	698.278	833.745	459.8	517.135	529.725	711.171	760.099	469.796	713.529	818.372	538.246	605.745
Zm00001eb146740	pco095241c			608.589	634.734	756.036	1033.56	1139.26	1488.97	919.498	994.233	987.553	97.9449	110.313	76.6693	112.595	89.221	72.3256	158.802	77.6906	104.68	132.277	60.3557	78.7367	95.926	113.671	119.037	62.5838	294.738	246.715	155.612	169.286
Zm00001eb146750	pco073762			53.8267	16.3591	16.7018	27.2199	29.9261	21.1535	104.602	38.5289	63.9285	9.41778	30.0853	1.91673	14.5597	1.76675	28.1788	5.83831	8.03696	4.92612	10.021	2.19475	27.2176	4.26338	33.0325	8.67976	66.7561	3.51926	5.01453	3.73042	4.60642
Zm00001eb146760	IDP583			443.637	475.505	444.269	501.166	486.041	528.838	376.566	361.795	403.609	1382.53	681.934	789.694	667.803	720.835	408.593	1101.1	668.407	1119.46	756.917	944.84	587.123	870.795	567.382	1208.97	606.646	1539.67	2472.17	2528.69	2016.46
Zm00001eb146770	magi21275			7478.44	10553.8	9280.65	9660.66	10029.4	8386.19	15702.2	20498.3	18823.6
Zm00001eb146780	act6	actin6	{actin}	21.7043	3.27183	2.22691	13.6099	27.8622	29.3799	4.98103	1.87946	4.77079	4.70889	3.34281	3.83347	5.82387	4.41688	11.2715	0	2.67899	16.0099	6.01258	15.3633	5.83235	7.46091	6.80081	3.7199	4.17225	17.5963	11.032	9.59251	4.60642
Zm00001eb146800													73.4586	115.327	78.5861	172.775	127.206	133.38	326.945	265.22	92.3648	122.924	79.011	112.759	60.7531	105.898	145.076	105.975	47.51	46.1337	35.7054	127.828
Zm00001eb146810	dof19	C2C2-Dof-transcription factor 19		8.68173	7.63426	6.68073	0	8.25548	5.87598	0.996206	0	3.81663
Zm00001eb146830	pub46	plant U-box type E3 ubiquitin ligase46	{"U-box E3 ubiquitin ligase"}	4.34087	5.45304	3.34037	8.80643	18.5748	19.9783	5.97724	9.39728	8.58742
Zm00001eb146860	LOC100284242			12.1544	14.1779	16.7018	1.60117	9.28741	5.87598	0	0	0	19.7773	31.7567	7.66693	30.09	7.06701	33.8146	11.6766	16.0739	12.3153	24.0503	10.9738	13.6088	4.26338	9.71545	7.4398	15.0201	11.4376	17.0494	14.3888	3.45482
Zm00001eb146880	LOC100274529			851.678	959.736	908.58	962.303	947.316	867.294	902.563	854.213	853.971	871.144	934.316	768.61	938.613	838.324	872.603	700.597	677.783	726.603	663.388	1082.01	1048.85	752.486	812.211	929.975	981.314	508.533	394.142	413.544	586.167
Zm00001eb146890	cl36451_1			168.426	208.306	190.401	152.111	184.716	162.177	92.6472	62.9618	53.4328	334.331	650.177	366.096	793.016	493.807	782.431	382.993	454.088	174.877	301.965	220.572	358.69	270.724	423.594	117.797	216.957	272.742	266.773	224.358	310.934
Zm00001eb146920				0	0	1.11346	0.800585	1.03193	0	3.98482	7.51783	8.58742
Zm00001eb146930				15.6271	17.4497	21.1557	18.4135	10.3193	16.4527	2.98862	7.51783	4.77079
Zm00001eb146950													1.88356	1.67141	1.91673	0	3.5335	0.939293	2.33532	0	8.62072	2.00419	0	0.972058	6.39507	2.91463	4.95986	1.6689	136.371	84.2442	92.1946	19.5773
Zm00001eb146960	ofp15	OVATE-transcription factor 15		5.20904	6.54365	10.0211	9.60702	8.25548	12.9271	6.97344	4.69864	12.404
Zm00001eb146990	Zm00001d042755			3.47269	6.54365	3.34037	4.80351	11.3513	7.05117	6.97344	1.87946	3.81663
Zm00001eb147040				164.085	176.679	191.514	179.331	172.333	143.374	152.42	185.126	172.702	35.7875	30.0853	23.0008	24.2661	28.268	20.6645	63.0537	52.2402	32.0198	40.0839	26.337	11.6647	28.7778	22.3455	29.7592	38.3847	30.7935	22.0639	13.3229	21.8805
Zm00001eb147050				423.669	395.891	394.163	366.668	412.774	336.106	332.733	309.171	316.78	49.9142	56.8278	51.7518	57.268	42.402	78.9006	58.3831	96.4435	0	0	1.09738	0.972058	0	0	1.23997	0	0	0	0	0
Zm00001eb147060				69.4539	64.3459	67.9208	81.6597	92.8741	79.9133	56.7837	65.781	64.8827	175.171	217.283	189.757	167.921	192.576	212.28	136.616	144.665	151.478	128.268	151.438	175.943	158.811	155.447	123.997	114.32	121.414	136.395	132.696	92.1285
Zm00001eb147080				108.522	123.239	114.686	135.299	139.311	111.644	104.602	94.9126	104.003	120.548	108.641	124.588	165.98	183.742	221.673	254.55	214.319	325.124	404.179	379.692	804.864	529.725	620.817	321.151	395.53	113.496	159.462	121.505	172.741
Zm00001eb147090				438.427	535.489	489.92	373.873	434.444	410.143	457.259	500.875	545.778
Zm00001eb147110				170.162	179.95	234.939	75.255	138.279	98.7164	10.9583	14.0959	13.3582	459.587	1061.34	853.905	2152.89	1263.23	2939.05	3669.96	4736.45	889.165	981.387	824.129	1427.95	773.803	749.061	1626.84	1733.99	510.292	1560.52	1484.71	2636.03
Zm00001eb147120	chn12	chitinase12	{endochitinase}	344.665	322.82	701.477	260.19	451.987	518.261	96.632	113.707	117.361	38.6129	53.485	21.0841	66.9745	24.7345	28.1788	36.1975	50.9007	33.2513	84.1762	34.0186	30.1338	38.3704	58.2927	17.3595	13.3512	255.146	245.712	282.979	237.231
Zm00001eb147150													0	1.67141	0	0.970644	0	5.63576	0	1.33949	1.23153	0	0	1.94412	0	0	0	0	53.6687	10.0291	30.9092	8.06124
Zm00001eb147170				2977.83	3428.87	2848.22	2204.01	2430.21	2820.47	2927.85	3196.02	3470.27
Zm00001eb147200				162.348	202.853	180.38	183.334	201.227	200.958	195.256	200.162	201.327	40.4964	28.4139	44.0849	31.0606	32.6849	15.968	15.1796	6.69746	4.92612	8.01678	7.68163	3.88823	3.19753	10.687	3.7199	3.3378	14.9568	12.0349	18.6521	12.6677
Zm00001eb147210				6.94539	3.27183	4.45382	1.60117	3.0958	4.70078	0.996206	1.87946	1.90831
Zm00001eb147220	lg2	liguleless2	{LG2,"BZIP protein"}	29.5179	15.2685	15.5884	14.4105	24.7664	12.9271	4.98103	4.69864	4.77079	21.6609	28.4139	13.4171	11.6477	32.6849	35.6931	40.8682	25.4504	7.38919	20.71	6.58425	9.72058	23.4486	12.6301	8.67976	1.6689	0	1.00291	1.59875	0
Zm00001eb147230	cl61180_1			153.667	138.507	131.388	128.894	116.609	125.746	211.196	191.705	204.19	84.76	96.9416	84.3363	63.0919	82.154	59.1755	66.5567	49.5612	231.528	263.217	305.07	226.49	337.873	311.866	355.87	311.25	206.756	192.558	262.728	199.228
Zm00001eb147260													1.88356	10.0284	1.91673	12.6184	7.95038	9.39293	19.8502	22.7714	13.5468	22.0461	14.2659	17.4971	14.9218	10.687	24.7993	15.8546	15.8367	69.2006	44.2321	89.8253
Zm00001eb147290				27.7815	19.631	55.6728	32.824	35.0858	57.5846	33.871	60.1426	62.0202	1.88356	8.35703	7.66693	15.5303	13.2506	10.3322	23.3532	18.7529	45.5666	82.172	24.1423	29.1618	30.9095	109.785	29.7592	25.0335	14.9568	64.186	26.1129	103.645
Zm00001eb147310	TIDP3478			89.4218	78.5238	87.963	76.0556	72.2354	84.6141	108.586	83.6358	105.911	102.654	63.5134	92.9616	51.4441	56.5361	44.1468	39.7005	30.8083	102.217	117.579	120.711	96.2338	119.375	91.3252	100.437	70.9283	58.9475	87.2529	71.9438	74.8544
Zm00001eb147320	LOC103650984			215.307	256.293	244.96	244.979	250.76	242.09	289.896	280.039	273.843	129.965	195.555	153.339	101.918	136.923	132.44	195	206.282	380.543	383.469	273.246	255.651	346.399	329.354	313.711	410.55	267.464	265.77	240.346	407.668
Zm00001eb147330				82.4765	103.608	122.48	83.2608	79.459	104.592	110.579	100.551	97.324	59.332	33.4281	72.8359	66.9745	56.5361	70.447	148.293	124.573	208.129	200.419	158.022	203.16	174.798	183.622	212.034	176.069	126.693	116.337	124.17	128.98
Zm00001eb147340	Zm00001d042794			85.081	71.9802	85.7361	64.8474	75.3312	71.6869	92.6472	82.6961	84.92	97.9449	85.2417	99.6701	84.446	101.588	70.447	152.964	129.931	91.1333	98.2055	95.4717	82.625	96.9918	68.9797	136.396	182.745	42.2311	67.1948	69.8121	78.3092
Zm00001eb147350	Zm00001d042795			4.34087	8.72487	7.79419	5.60409	4.12774	2.35039	3.98482	5.63837	6.6791
Zm00001eb147370				1823.16	1352.36	1742.56	1642.8	1114.49	1437.26	1906.74	1342.87	1683.13	14.1267	25.0711	9.58367	15.5303	16.7841	14.0894	12.8443	26.7899	93.5963	53.4452	50.4793	26.2456	31.9753	42.748	52.0786	34.2125	99.419	26.0756	87.3984	48.3674
Zm00001eb147380				32.1224	34.8995	27.8364	26.4193	15.479	24.6791	22.9127	13.1562	15.2665
Zm00001eb147390				39.0678	57.8023	54.5593	48.0351	47.469	36.4311	29.8862	19.7343	37.2121	48.9724	71.8705	23.9592	31.0606	22.0844	33.8146	12.8443	33.4873	33.2513	27.3907	39.5055	44.7147	34.107	23.3171	39.6789	50.9015	342.248	128.372	158.809	86.3704
Zm00001eb147400	aaap23	amino acid/auxin permease23	{"amino acid/auxin permease"}	9.54991	6.54365	16.7018	0	1.03193	0	1.99241	0	0	109.246	46.7994	68.044	47.5616	57.4194	32.8753	207.844	69.6536	121.922	43.4242	141.561	69.9882	116.177	57.3211	78.1179	44.2259	43.1109	57.1657	52.7588	27.6385
Zm00001eb147410	LOC100384169			60.7721	62.1647	53.4459	65.648	30.958	36.4311	102.609	80.8166	94.4616	125.256	58.4992	170.589	65.0332	117.489	53.5397	31.5269	30.8083	61.5765	39.4158	87.79	48.6029	70.3457	35.9472	57.0384	30.8747	52.7889	31.0901	49.0284	23.0321
Zm00001eb147420	cl17923_1			158.008	126.511	194.855	164.92	112.481	137.498	171.347	141.899	141.215	638.525	631.792	435.098	427.083	449.638	445.225	196.167	186.19	279.558	249.856	268.857	289.673	254.737	289.52	277.752	260.349	639.625	332.965	452.979	157.77
Zm00001eb147430	pco136151a			302.124	388.257	426.453	301.821	292.037	302.025	379.555	392.806	433.187	760.956	656.863	613.355	589.181	700.517	636.841	864.07	724.666	790.643	782.304	787.916	799.032	751.42	653.85	685.701	660.05	425.83	519.506	401.819	453.733
Zm00001eb147460	IDP9062			288.234	292.283	303.973	366.668	356.017	358.435	208.207	257.486	265.256	0.941778	8.35703	0	10.6771	1.76675	2.81788	4.67065	6.69746	4.92612	6.01258	3.29213	2.91618	2.13169	2.91463	1.23997	0.834451	12.3174	2.00581	3.1975	2.30321
Zm00001eb147480	atl1	auxin transporter-like1	{"Auxin transporter-like protein","amino acid/auxin permease"}	690.198	828.863	867.382	558.008	692.428	792.082	244.07	243.39	238.539	942.719	1549.39	1425.09	2771.19	2332.11	4499.21	4083.31	5221.34	2576.36	3451.22	3162.64	5648.63	3143.17	3946.42	3090	4989.18	2079	2958.58	3014.71	5265.14
Zm00001eb147490				13.0226	9.81548	5.56728	4.00292	3.0958	8.22637	10.9583	21.6138	17.1748	63.0991	127.027	54.6269	105.8	80.3872	159.68	155.299	147.344	78.818	127.6	131.685	200.244	56.4897	96.1829	221.954	219.461	77.4236	349.012	379.97	327.056
Zm00001eb147510	LOC100284742			106.785	50.168	60.1266	22.4164	16.511	9.40156	7.96965	9.39728	42.9371
Zm00001eb147520													274.057	681.934	75.711	175.687	205.827	501.583	339.79	360.324	349.755	593.91	312.752	396.6	449.786	717	895.256	841.126	2928.02	670.945	727.432	792.305
Zm00001eb147530	Zm00001d042812			30.3861	19.631	14.4749	13.6099	23.7345	37.6062	3.98482	7.51783	7.63326	49.9142	123.684	46.96	58.2387	72.4368	99.5651	25.6886	109.838	105.912	120.92	148.146	76.7926	85.2675	77.7236	76.8779	58.4115	214.675	194.564	271.788	105.948
Zm00001eb147550	gpat1	glycerol-3-phosphate acyltransferase1	{"glycerol-3-phosphate acyltransferase"}	77.2674	100.336	71.2612	22.4164	47.469	16.4527	64.7534	60.1426	138.353	33.904	50.1422	28.751	65.0332	46.8189	119.29	68.892	66.9746	98.5225	150.315	96.569	141.921	85.2675	102.984	38.439	129.34	155.727	147.427	167.336	149.709
Zm00001eb147560	cl308_1			40.8041	54.5304	65.6939	1.60117	2.06387	1.1752	0	0	0	0.941778	3.34281	0.958367	0.970644	0.883376	3.75717	1.16766	8.03696	1.23153	0.668065	1.09738	0.972058	4.26338	2.91463	0	5.0067	16.7165	25.0727	25.58	6.90964
Zm00001eb147610				244.825	243.206	211.557	293.815	291.006	258.543	305.835	305.412	279.568	291.951	254.054	362.263	315.459	291.514	347.538	284.909	302.725	378.08	417.54	469.677	498.666	406.087	483.829	443.908	589.122	253.386	400.16	341.067	452.581
Zm00001eb147630	wox5b	WUSCHEL-homeobox-transcription factor 5b	{"wuschel-related homeobox protein"}	13.0226	11.9967	11.1346	12.0088	2.06387	1.1752	5.97724	12.2165	14.3124	0.941778	0	2.8751	1.94129	4.41688	2.81788	2.33532	2.67899	168.72	94.1971	234.838	39.8544	174.798	76.752	301.312	161.049	160.126	374.084	317.619	184.257
Zm00001eb147650	Zm00001d042826			11.2863	5.45304	14.4749	55.2404	66.0438	77.5629	43.8331	44.1672	44.8454	148.801	138.727	224.258	319.342	354.234	422.682	234.7	210.3	89.9018	169.02	77.9137	72.9044	39.4362	56.3496	14.8796	5.84115	302.656	568.648	450.315	143.951
Zm00001eb147710	myb34	MYB-transcription factor 34		96.3672	80.7051	114.686	100.073	97.0018	151.6	80.6927	49.8056	106.866	400.255	707.005	406.347	761.956	671.366	757.07	477.574	563.927	65.2711	94.8652	60.3557	89.4294	52.2264	78.6951	52.0786	68.425	195.319	219.637	303.23	74.8544
Zm00001eb147720	coi1	coronatine insensitive1	{"coronatine insensitive protein"}	800.456	863.762	815.049	883.846	1037.09	943.682	662.477	759.3	781.455	487.841	581.649	421.681	566.856	609.529	702.591	1141.97	1122.5	451.972	466.309	464.19	607.537	558.502	546.98	442.668	551.572	821.746	445.291	591.538	335.117
Zm00001eb147740				284.761	298.827	321.789	354.659	187.812	193.907	796.965	981.076	811.034	16.0102	1.67141	6.70857	3.88258	6.18363	0.939293	8.17363	6.69746	29.5567	12.6932	28.5318	3.88823	11.7243	5.82927	19.8395	0	21.1155	10.0291	7.46084	14.9709
Zm00001eb147750	shbp1	sedoheptulose bisphosphatase1	{"? sedoheptulose bisphosphatase"}	70.322	3.27183	11.1346	64.8474	71.2035	68.1613	38.852	36.6494	24.8081	48.9724	381.081	46.0016	226.16	134.273	310.906	91.0776	151.363	25.8621	29.3948	6.58425	33.05	45.8313	63.1504	61.9983	54.2393	25.5146	26.0756	33.5738	10.3645
Zm00001eb147760	pht26	phosphate transporter protein26	{"phosphate transporter, golgi"}	102.444	78.5238	89.0764	102.475	106.289	108.118	106.594	99.6112	107.82	160.102	183.855	132.255	162.098	138.69	157.801	106.257	139.307	173.646	191.735	134.977	153.585	177.996	196.252	107.877	159.38	163.645	129.375	118.84	93.2801
Zm00001eb147780	pho2	starch phoshorylase2	{"starch phosphorylase -- cytosol"}	476.627	487.502	425.34	590.832	679.013	621.678	511.054	557.259	566.769	718.576	710.348	904.698	815.341	969.063	1038.86	764.818	767.529	743.845	544.473	880.095	651.279	885.717	682.996	750.18	751.84	555.163	594.724	640.566	640.293
Zm00001eb147810				79.0038	71.9802	65.6939	76.0556	70.1715	82.2637	54.7913	71.4193	58.2036	192.123	237.34	136.088	165.01	179.325	199.13	126.107	210.3	171.183	192.403	164.606	194.412	150.284	155.447	159.956	143.526	259.545	200.581	173.731	65.6415
Zm00001eb147830				46.0132	28.3558	43.4248	53.6392	46.4371	41.1318	28.89	35.7097	45.7996
Zm00001eb147840	LOC100281184			45.145	41.4431	37.8575	47.2345	53.6606	36.4311	73.7192	59.2029	70.6076	12.2431	21.7283	16.2922	14.5597	17.6675	9.39293	14.0119	16.0739	45.5666	66.1384	38.4081	30.1338	58.6214	47.6057	43.3988	44.2259	82.7025	80.2325	91.6617	42.6094
Zm00001eb147850	lac1	laccase1	{laccase}	47.7495	42.5337	54.5593	41.6304	36.1177	54.059	5.97724	10.337	12.404
Zm00001eb147860													134.674	350.995	144.713	377.581	248.229	370.082	620.028	471.502	347.292	690.111	344.576	531.716	542.515	496.459	667.102	739.323	254.266	287.834	259.531	1187.31
Zm00001eb147890				232.67	305.37	295.066	92.8679	107.321	108.118	140.465	99.6112	133.582	89.4689	108.641	108.295	89.2993	115.722	133.38	35.0299	33.4873	96.0594	68.8107	97.6664	125.396	114.045	108.813	60.7583	85.9484	468.061	425.232	530.252	380.03
Zm00001eb147900	GRMZM2G004949			82.4765	79.6145	89.0764	75.255	54.6925	47.0078	116.556	99.6112	90.6449	98.8866	90.2559	103.504	68.9157	69.7867	59.1755	184.491	204.942	113.301	81.5039	92.1795	91.3735	67.1482	39.8333	148.796	121.83	60.7072	84.2442	92.1946	84.0672
Zm00001eb147910				78.1356	105.789	112.459	50.4369	49.5329	21.1535	109.583	94.9126	60.1119	3.76711	1.67141	6.70857	3.88258	10.6005	10.3322	25.6886	17.4134	4.92612	2.67226	8.779	13.6088	17.0535	7.77236	13.6396	5.0067	292.978	603.75	476.961	677.144
Zm00001eb147930				15.6271	10.9061	12.248	18.4135	19.6068	21.1535	5.97724	9.39728	6.6791	156.335	335.953	135.13	268.868	254.412	352.235	665.567	726.005	156.404	163.676	93.2769	85.5411	83.1359	75.7805	243.033	151.87	379.2	298.866	232.885	324.753
Zm00001eb147940	ropgef4	rho of plants guanine-nucleotide exchange factor4	{"rop guanine nucleotide exchange factor"}	234.407	235.572	249.414	121.689	47.469	44.6574	247.059	240.57	208.96	107.363	71.8705	105.42	66.0038	102.472	54.479	93.4129	48.2217	156.404	103.55	148.146	70.9603	128.967	68.9797	58.2784	40.8881	152.208	114.331	108.182	117.464
Zm00001eb147950	plt24	phospholipid transfer protein24	{"phospholipid transfer protein"}	255.243	165.773	378.575	167.322	194.004	203.309	29.8862	35.7097	27.6706	352.225	1042.96	230.008	891.051	1628.95	2894.9	4396.25	5986.19	3126.86	4049.81	3990.06	5288	5225.83	5292	12405.9	10737.7	5496.2	3140.1	3675.53	4441.74
Zm00001eb147960				5.20904	3.27183	6.68073	2.40175	3.0958	2.35039	5.97724	0.939728	5.72494	10.3596	5.01422	9.58367	17.4716	18.5509	95.8079	714.609	699.215	206.897	469.649	139.367	382.991	482.827	717	664.622	769.364	20.2357	14.0407	9.05959	233.776
Zm00001eb147970	hb48	Homeobox-transcription factor 48	{"three amino acid loop extension"}	303.861	297.736	351.852	513.175	472.626	420.72	743.17	594.848	591.578	522.687	1200.07	1154.83	3211.86	2051.2	5459.17	7666.87	11092.3	1617	3189.34	2071.84	4179.85	2270.25	3459.67	2975.92	5312.95	514.691	1301.77	1153.77	3238.32
Zm00001eb147990	TIDP2673			35.5951	23.9934	36.744	22.4164	4.12774	2.35039	15.9393	6.5781	8.58742	61.2155	45.128	48.8767	35.9138	63.6031	36.6324	26.8562	30.8083	55.4189	34.0713	76.8163	33.05	45.8313	20.4024	42.1588	30.8747	60.7072	68.1977	57.555	36.8514
Zm00001eb148000	aldr1	aldose reductase1	{"aldose reductase","deoxymugineic acid synthase"}	757.047	720.892	776.079	695.708	525.255	518.261	757.117	679.424	702.26
Zm00001eb148020	caspl15	casparian-strip-membrane-domain-like15	{casparian-strip-membrane-domain-like}	62.5085	63.2553	74.6015	94.469	57.7883	81.0885	100.617	87.3947	84.92	84.76	60.1706	76.6693	58.2387	53.8859	67.6291	46.7065	32.1478	38.1775	37.4116	50.4793	36.9382	38.3704	51.4919	57.0384	57.5771	46.6302	44.1279	38.9029	51.8223
Zm00001eb148030	gmp1	mannose-1-phosphate guanylyltransferase1	{"mannose-1-phosphate guanylyltransferase"}	376.787	408.978	383.029	212.956	210.515	233.864	227.135	211.439	219.456	1868.49	750.461	2918.23	656.155	670.482	650.93	967.992	1004.62	884.239	525.767	837.297	500.61	763.145	586.813	1287.08	1185.75	585.076	505.465	563.826	684.054
Zm00001eb148060	taf1	transcription associated factor1	{"? TFIID subunit"}	93.7627	90.5205	77.9419	94.469	74.2993	91.6652	88.6623	82.6961	108.774	232.619	299.182	389.097	467.851	399.286	486.554	462.394	356.305	321.43	331.36	414.808	483.113	343.202	367.244	462.507	433.914	280.661	282.82	337.869	405.365
Zm00001eb148070	rcc1	regulator of chromosome condensation1	{"regulator of chromosome condensation (RCC1) domain protein"}	394.151	408.978	347.398	293.014	362.209	319.653	231.12	247.149	223.273	22.6027	23.3997	5.7502	2.91193	15.9008	15.0287	56.0478	62.9562	6.15765	3.34032	4.3895	2.91618	5.32922	4.85772	49.5986	47.5637	57.1879	10.0291	15.9875	3.45482
Zm00001eb148100				60.7721	53.4398	59.0131	72.0526	91.8422	89.3148	79.6965	95.8523	81.1034
Zm00001eb148110	IDP7544			59.904	65.4365	54.5593	48.8357	53.6606	54.059	42.8369	34.7699	35.3038	177.054	152.098	105.42	158.215	123.673	155.923	319.939	243.788	147.784	164.344	168.996	160.39	106.584	125.329	303.792	307.912	116.135	114.331	108.182	155.467
Zm00001eb148120	AY110055			119.808	112.333	134.728	204.95	227.026	307.901	177.325	210.499	213.731	73.4586	68.5277	77.6277	71.8277	76.8537	113.654	63.0537	79.0301	116.995	118.247	84.4979	141.921	107.65	74.809	55.7985	100.134	137.251	76.2209	90.5959	69.0964
Zm00001eb148130	prh3	protein phosphatase homolog3	{"serine/threonine specific protein phosphatase"}	161.48	196.31	208.216	157.715	249.728	211.535	142.457	215.198	198.465	237.328	467.994	272.176	396.023	321.549	596.451	1813.38	1772.15	137.931	244.512	230.449	422.845	493.486	761.691	548.065	665.892	286.819	209.608	369.311	433.004
Zm00001eb148210				128.49	117.786	153.657	80.0585	79.459	64.6357	117.552	177.609	226.135	13.1849	6.68562	3.83347	2.91193	10.6005	6.57505	7.00597	13.3949	7.38919	4.67645	8.779	3.88823	28.7778	15.5447	3.7199	5.0067	69.5053	18.0523	7.99375	11.5161
Zm00001eb148220	pat17	protein S-acyltransferase17	{"protein s-acyltransferase"}	325.565	353.357	393.05	229.768	252.824	223.287	133.492	115.587	98.2782	219.434	396.123	365.138	650.332	484.973	818.124	747.303	902.818	460.593	644.682	795.597	1239.37	740.762	824.842	716.7	869.498	699.452	909.636	1047.71	818.792
Zm00001eb148240	lac5	laccase5	{laccase}	450.582	633.644	1068.92	121.689	200.195	240.915	55.7875	69.5399	61.0661	1414.55	3230.83	1256.42	3043.94	3106.83	4721.83	1536.64	1245.73	2357.15	3624.25	2633.7	5848.88	3895.66	6527.81	1125.89	1654.72	3448.87	1885.46	2471.67	1575.4
Zm00001eb148250	smr1	siamese-related1	{"cyclin-dependent kinase inhibitor"}	212.702	352.267	344.058	152.111	126.928	148.075	499.099	482.081	586.807	10.3596	3.34281	5.7502	3.88258	3.5335	3.75717	9.34129	22.7714	1.23153	2.67226	0	0.972058	6.39507	4.85772	1.23997	0.834451	5.27889	4.01163	2.13167	0
Zm00001eb148260													0.941778	1.67141	1.91673	10.6771	4.41688	3.75717	58.3831	81.7091	12.3153	30.731	10.9738	14.5809	3.19753	9.71545	29.7592	62.5838	13.1972	55.1599	38.37	158.922
Zm00001eb148270	lac8	laccase8	{laccase}	35.5951	35.9901	47.8786	50.4369	71.2035	148.075	29.8862	47.9261	42.9371	0	0	0.958367	0	0	5.63576	1.16766	6.69746	0	0	0	2.91618	4.26338	6.80081	0	2.50335	12.3174	3.00872	2.13167	6.90964
Zm00001eb148280	lac4	laccase4	{laccase}	69.4539	93.7924	125.82	34.4252	61.9161	50.5334	4.98103	11.2767	18.129	67.808	304.196	120.754	419.318	382.502	726.074	206.676	289.33	168.72	321.339	201.917	538.52	252.605	368.215	101.677	196.93	545.485	430.247	691.726	560.832
Zm00001eb148290	gras23	GRAS-transcription factor 23		329.038	426.428	433.134	373.073	665.598	615.802	209.203	405.963	412.196	33.904	50.1422	18.209	27.178	27.3847	59.1755	88.7423	81.7091	30.7883	41.42	14.2659	23.3294	17.0535	26.2317	32.2391	42.557	64.2264	32.093	41.0346	41.4578
Zm00001eb148300	cl16122_1			80.7401	71.9802	80.1688	105.677	75.3312	69.3365	106.594	106.189	93.5074	94.1778	93.5987	102.545	97.0644	102.472	92.99	85.2393	96.4435	66.5027	73.4871	66.9399	59.2956	60.7531	74.809	60.7583	74.2661	67.7457	88.2558	88.4642	73.7028
Zm00001eb148310	Zm00001d042909			44.2768	56.7117	104.665	18.4135	58.8203	14.1023	10.9583	10.337	10.4957	767.549	1754.98	169.631	381.463	137.807	231.066	604.849	685.82	149.015	115.575	163.509	189.551	116.177	205.968	208.314	298.733	870.136	212.616	402.885	297.114
Zm00001eb148320	myb15	MYB-transcription factor 15		97.2354	85.0675	77.9419	86.4632	76.3632	56.4094	73.7192	77.9974	73.4701	147.859	147.084	149.505	218.395	135.157	188.798	175.149	221.016	165.025	195.743	171.191	224.546	133.231	182.65	166.155	157.711	216.434	153.445	216.364	82.9156
Zm00001eb148330				9.54991	6.54365	8.90764	8.00585	7.22354	1.1752	11.9545	6.5781	9.54157
Zm00001eb148350	umc60			82.4765	97.0642	140.295	64.8474	87.7144	95.1908	57.78	72.3591	68.6993	140.325	168.812	189.757	154.332	188.159	153.105	63.0537	56.2587	192.119	209.772	163.509	167.194	209.971	234.142	109.117	67.5905	151.328	126.366	141.223	65.6415
Zm00001eb148380	si603009c10			38.1996	41.4431	48.992	53.6392	15.479	17.6279	178.321	133.441	154.573	39.5547	18.3855	19.1673	11.6477	25.6179	8.45364	30.3592	28.1294	16.0099	20.71	28.5318	6.80441	25.5803	7.77236	6.19983	8.34451	15.8367	11.032	15.4546	25.3353
Zm00001eb148400	LOC100281390			0	2.18122	3.34037	0	0	2.35039	0	3.75891	4.77079	356.934	374.395	299.01	231.013	215.544	217.916	442.544	448.73	226.602	189.73	160.217	101.094	144.955	127.272	301.312	293.727	577.158	234.68	304.296	291.356
Zm00001eb148420	hsp6	heat shock protein6	{HSP70}	181.448	58.8929	40.0844	165.721	71.2035	126.921	90.6548	54.5042	110.682	117.722	85.2417	66.1273	65.0332	60.0696	48.8432	63.0537	112.517	62.8081	33.4032	19.7528	19.4412	12.7901	12.6301	38.439	34.2125	354.565	229.666	272.853	78.3092
Zm00001eb148430				288.234	230.118	241.62	321.035	216.706	276.171	329.744	280.979	259.531	393.663	416.18	369.929	429.025	451.405	462.132	227.694	214.319	302.957	336.705	353.355	367.438	303.766	316.724	293.872	270.362	446.946	445.291	421.004	285.598
Zm00001eb148440				2.60452	2.18122	1.11346	8.80643	4.12774	7.05117	10.9583	11.2767	3.81663
Zm00001eb148520				468.814	497.318	525.551	496.363	435.476	526.487	341.699	325.146	346.359	497.259	708.676	535.727	937.642	621.897	1243.62	826.704	934.966	972.909	1221.22	1256.49	1316.17	998.696	1073.56	905.175	937.923	627.308	883.561	727.965	529.739
Zm00001eb148530	ppr187	pentatricopeptide repeat protein187	{"PPR pentatricopeptide repeat protein"}	11.2863	22.9028	21.1557	11.2082	4.12774	16.4527	24.9052	22.5535	17.1748	34.8458	5.01422	31.6261	9.70644	12.3673	7.51435	24.5209	5.35797	20.936	12.0252	12.0711	5.83235	11.7243	8.7439	18.5995	5.84115	2.63944	1.00291	2.66458	1.15161
Zm00001eb148540	his2b4	histone 2B4	{"histone 2B"}	1296.18	1520.31	1407.41	1263.32	1068.05	1194	2073.1	2613.38	2956.93	968.147	399.466	874.03	534.825	632.497	169.073	447.214	238.43	550.494	217.121	470.774	138.032	288.844	136.016	218.234	85.9484	56.3081	64.186	71.4109	39.1546
Zm00001eb148550				4.34087	5.45304	4.45382	0.800585	1.03193	0	0	0	0	178.938	90.2559	177.298	38.8258	100.705	33.8146	42.0358	16.0739	22.1676	10.689	35.116	11.6647	36.2387	6.80081	21.0794	10.0134	294.738	163.474	167.869	89.8253
Zm00001eb148600	umc2626			26.9134	69.799	67.9208	18.4135	13.4151	36.4311	8.96585	11.2767	10.4957	13.1849	5.01422	12.4588	15.5303	20.3176	3.75717	3.50299	1.33949	2.46306	8.68484	0	0	1.06584	4.85772	1.23997	0.834451	2.63944	17.0494	9.05959	12.6677
Zm00001eb148610	IDP6911			360.292	326.092	354.079	342.65	292.037	338.456	310.816	301.653	290.064	370.119	371.052	358.429	473.674	534.442	605.844	580.328	665.728	362.07	403.511	363.231	350.913	327.214	307.98	226.914	324.601	502.374	618.793	555.3	298.266
Zm00001eb148620	metp11	metal tolerance protein11	{"metal tolerance protein"}	125.017	155.957	165.905	79.2579	101.13	130.447	85.6737	95.8523	77.2867	565.067	757.147	1086.79	901.728	637.797	508.158	603.681	415.243	545.568	394.158	821.934	694.05	623.519	491.602	512.106	519.863	419.671	754.186	710.378	997.291
Zm00001eb148630													3.76711	23.3997	3.83347	2.91193	0.883376	7.51435	5.83831	2.67899	2.46306	1.33613	6.58425	3.88823	0	3.88618	3.7199	0.834451	48.3898	6.01744	11.7242	1.15161
Zm00001eb148640	umc2747			886.405	978.276	1121.25	611.647	730.61	611.102	290.892	328.905	330.138	743.062	1611.24	945.908	1887.9	1176.66	2097.44	1171.16	1608.73	621.923	861.803	477.358	749.457	804.712	1077.44	535.665	917.061	804.15	1104.2	1087.68	1254.1
Zm00001eb148670	acd6	accelerated cell death ortholog6	{"ankyrin repeat domain protein"}	45.145	34.8995	34.5171	12.0088	17.5429	3.52559	13.9469	19.7343	20.0373	72.5169	130.37	47.9183	60.1799	50.3524	63.8719	3107.15	2439.22	373.154	187.726	548.688	312.031	240.881	246.772	1760.75	1669.74	303.536	199.578	223.292	1176.94
Zm00001eb148680				2.60452	1.09061	3.34037	1.60117	0	1.1752	0	0	0
Zm00001eb148690	umc2268			810.006	851.766	1002.11	707.717	912.23	1002.44	498.103	613.643	757.601	104.537	101.956	62.2938	113.565	151.057	117.412	99.2512	151.363	137.931	185.722	86.6927	97.2058	90.5968	123.386	96.7174	72.5972	383.599	305.887	240.878	157.77
Zm00001eb148720	Zm00001d042953			14.7589	20.7216	45.6517	0	4.12774	2.35039	0	0	0
Zm00001eb148730	his407	histone H4 family7	{"histone 4"}	2079.27	2380.8	2197.96	2049.5	1899.79	2062.47	2693.74	3573.79	3418.75
Zm00001eb148740													0.941778	3.34281	5.7502	3.88258	2.65013	2.81788	1.16766	2.67899	1.23153	3.34032	23.0449	12.6368	9.5926	10.687	7.4398	20.0268	0	0	0	0
Zm00001eb148750	cct4	CO CO-LIKE TIMING OF CAB1 protein domain4	{"CCT domain protein"}	35.5951	29.4464	59.0131	89.6655	184.716	143.374	88.6623	161.633	152.665	115.839	75.2133	111.171	93.1818	112.189	66.6898	19.8502	9.37645	13.5468	6.68065	12.0711	12.6368	6.39507	2.91463	0	0.834451	36.0724	42.1221	36.7713	47.2158
Zm00001eb148770				98.1036	109.061	110.232	107.278	117.641	102.242	103.605	93.9728	141.215
Zm00001eb148780	rboh1	respiratory burst oxidase1	{"NADPH oxidase NOX family"}	205.757	237.753	239.393	172.126	207.419	159.827	119.545	131.562	98.2782	61.2155	125.355	54.6269	82.5048	44.1688	121.169	45.5388	85.7276	34.4829	46.7645	43.895	87.4853	68.214	101.041	43.3988	51.7359	55.4283	63.1831	57.555	34.5482
Zm00001eb148790	phm1675			237.879	257.384	261.662	278.604	229.089	271.47	276.945	249.968	299.605	556.591	518.136	587.479	564.915	662.532	678.17	358.472	588.037	503.696	508.397	248.007	196.356	328.28	328.382	276.512	313.753	233.151	377.093	326.678	317.843
Zm00001eb148820	pco075454			569.522	567.117	470.992	557.207	476.754	490.056	675.428	633.377	668.864	1520.03	1054.66	1308.17	1037.62	1117.47	773.978	458.891	342.91	804.19	613.951	919.601	813.613	734.367	647.049	602.624	611.652	1022.34	727.107	921.946	253.353
Zm00001eb148830	pza03733			6060.72	6783.59	6002.64	5041.28	5017.27	5870.1	6086.82	5845.11	5999.74	15590.2	10110.3	18636.4	11679.8	14077.5	9484.04	8952.46	8011.51	12190.9	9605.43	14610.5	10743.2	12806.1	12267.7	13199.4	9530.26	7097.46	8268.97	7572.22	8268.53
Zm00001eb148850	ca3p1	CCAAT-HAP3-transcription factor 31	{"NF-YB, CCAAT-box binding protein subunit B"}	301.256	283.558	272.797	321.835	287.91	300.85	236.101	248.088	246.173	487.841	600.035	601.854	751.279	591.862	682.866	1067.24	1226.98	536.947	619.296	821.934	736.82	733.301	724.772	1026.69	976.307	416.152	514.491	580.88	925.891
Zm00001eb148860													0.941778	1.67141	0.958367	0	0	0.939293	0	0	2.46306	1.33613	0	1.94412	2.13169	5.82927	1.23997	2.50335	6.1587	1.00291	4.26334	2.30321
Zm00001eb148870				12.1544	9.81548	20.0422	1.60117	0	0	0	0.939728	0
Zm00001eb148880				757.047	865.943	1036.63	522.782	552.085	582.897	367.6	407.842	456.087	305.136	254.054	433.182	331.96	409.886	522.247	850.058	687.16	586.209	691.447	749.507	1009	810.042	657.736	788.618	996.334	403.835	493.43	571.82	908.617
Zm00001eb148890	iqd9	IQ-domain 9	{"IQ Domain protein","calmodulin binding protein"}	1107.79	1077.52	1145.75	1587.56	1649.03	1781.6	1405.65	1307.16	1614.43	830.648	1024.57	1118.41	874.55	873.659	1194.78	1290.27	1492.2	1017.24	1144.39	2996.93	4031.13	2204.17	2207.35	2245.58	2750.35	1231.74	1241.6	1545.99	1802.26
Zm00001eb148900	hdac4	histone deacetylase4	{"histone deacetylase"}	12.1544	10.9061	14.4749	8.00585	6.19161	10.5768	10.9583	23.4932	18.129	8.476	20.0569	6.70857	13.589	10.6005	9.39293	3.50299	6.69746	8.62072	11.3571	31.8239	18.4691	19.1852	23.3171	4.95986	15.8546	23.755	33.0959	35.7054	27.6385
Zm00001eb148910	cl33342_1			138.04	146.142	164.791	128.094	156.854	119.87	63.7572	56.3837	73.4701	282.533	494.736	176.339	176.657	204.943	462.132	321.107	799.677	118.227	116.243	111.932	113.731	131.099	147.675	235.594	222.798	325.531	128.372	163.606	203.834
Zm00001eb148920	gpm298			276.947	284.649	267.229	293.014	281.718	264.419	249.052	239.631	291.018	132.791	116.998	118.837	119.389	90.1043	109.897	142.455	154.042	103.449	122.924	118.517	63.1838	99.1235	102.012	112.837	80.9417	193.559	121.352	104.985	89.8253
Zm00001eb148930	pco078615			324.697	275.924	285.045	341.049	302.357	259.718	262.998	240.57	266.21	228.852	386.095	206.049	304.782	271.196	370.082	237.035	241.109	206.897	267.894	260.078	364.522	268.593	271.061	229.394	240.322	274.502	249.724	235.549	162.376
Zm00001eb148940				19.968	23.9934	14.4749	20.0146	22.7026	9.40156	13.9469	16.9151	20.9915	15.0684	35.0995	9.58367	8.7358	5.30026	11.2715	3.50299	8.03696	12.3153	4.67645	4.3895	0.972058	2.13169	0.971545	1.23997	0.834451	11.4376	16.0465	5.86209	4.60642
Zm00001eb148950	ttk1	tin2-targeting kinase 1		35.5951	28.3558	20.0422	16.8123	12.3832	10.5768	16.9355	15.0357	10.4957	66.8662	152.098	61.3355	84.446	86.5708	128.683	25.6886	70.9931	35.7144	71.4829	16.4606	31.1059	27.712	61.2073	12.3997	25.0335	99.419	43.125	54.8905	16.1225
Zm00001eb148960	LOC100502161			3.47269	0	0	7.20526	0	0	4.98103	0.939728	0.954157	25.428	20.0569	14.3755	18.4422	5.30026	3.75717	8.17363	0	0	2.67226	16.4606	3.88823	2.13169	2.91463	13.6396	3.3378	1.75963	1.00291	3.1975	4.60642
Zm00001eb148980	bag7	B-cell lymphoma-2 (Bcl-2) associated athanogene7	{"BAG protein"}	399.36	335.908	437.588	268.196	262.111	164.527	257.021	176.669	176.519	611.214	773.861	499.309	634.801	619.247	1021.01	952.812	1129.19	459.361	555.162	522.351	991.5	443.391	745.175	739.02	935.419	660.74	537.558	575.55	499.797
Zm00001eb149000	IDP4757			8.68173	21.8122	20.0422	0.800585	8.25548	3.52559	0	0	0	79.1093	195.555	54.6269	71.8277	33.5683	30.0574	71.2274	80.3696	24.6306	2.67226	16.4606	3.88823	12.7901	6.80081	11.1597	9.17896	37.832	1.00291	20.7838	0
Zm00001eb149010	LOC100191202			110.258	85.0675	118.026	104.076	77.3951	104.592	77.7041	71.4193	84.92	264.639	421.194	360.346	533.854	474.373	768.342	685.417	655.012	495.075	776.291	301.778	522.967	489.223	648.02	326.111	476.471	243.709	413.198	406.083	574.651
Zm00001eb149030				393.282	414.431	351.852	369.87	335.379	349.033	387.524	405.963	339.68	436.985	362.695	533.81	364.962	401.053	281.788	272.065	251.825	368.228	346.058	665.01	620.173	526.527	428.451	486.067	451.438	367.762	476.381	431.13	506.707
Zm00001eb149040				1.73635	2.18122	2.22691	0.800585	1.03193	1.1752	2.98862	0.939728	0.954157
Zm00001eb149090				51.2222	66.5271	100.211	47.2345	45.4051	27.0295	89.6585	133.441	124.995	5.65067	6.68562	1.91673	0.970644	4.41688	5.63576	15.1796	25.4504	2.46306	2.67226	2.19475	2.91618	5.32922	1.94309	1.23997	5.0067	4.39907	4.01163	2.13167	0
Zm00001eb149110	si486058g10			29.5179	21.8122	22.2691	29.6216	22.7026	43.4822	74.7155	58.2632	40.0746	64.0409	63.5134	63.2522	67.9451	64.4864	80.7792	30.3592	33.4873	44.3351	37.4116	24.1423	33.05	40.5021	43.7195	26.0393	12.5168	36.0724	35.1017	46.3638	4.60642
Zm00001eb149120	Zm00001d043011			346.401	317.367	393.05	329.04	339.506	472.428	216.177	167.272	196.556	42.38	43.4566	30.6677	52.4148	57.4194	75.1435	63.0537	123.233	48.0297	74.1552	28.5318	33.05	37.3046	50.5203	33.4791	33.378	69.5053	132.384	99.1226	100.19
Zm00001eb149130	cl33513_1			111.126	102.517	104.665	142.504	124.864	150.425	132.495	147.537	126.903	104.537	91.9273	130.338	112.595	156.358	198.191	77.0657	96.4435	108.375	118.916	105.348	107.898	136.428	139.902	60.7583	75.935	150.448	137.398	187.587	124.373
Zm00001eb149170				5.20904	7.63426	10.0211	8.80643	6.19161	1.1752	7.96965	14.0959	10.4957	12.2431	5.01422	5.7502	0	0	1.87859	7.00597	4.01848	13.5468	10.021	5.48688	1.94412	5.32922	3.88618	12.3997	10.8479	4.39907	0	1.06583	9.21285
Zm00001eb149180				184.921	170.135	198.195	163.319	150.662	155.126	233.112	233.992	225.181	139.383	86.9131	98.7118	87.358	102.472	85.4757	74.7303	58.9377	177.34	172.361	144.854	104.982	100.189	95.2114	69.4381	65.0872	114.376	113.328	85.2667	54.1255
Zm00001eb149220													23.5444	30.0853	10.542	35.9138	25.6179	44.1468	9.34129	17.4134	27.0937	51.441	29.6291	31.1059	36.2387	22.3455	21.0794	9.17896	42.2311	40.1163	29.3104	13.8193
Zm00001eb149230				397.623	449.331	486.58	371.471	378.72	310.252	246.063	249.028	259.531
Zm00001eb149240	lac9	laccase9	{laccase}	276.079	390.438	604.606	6.40468	19.6068	9.40156	0.996206	0	0	13.1849	38.4423	6.70857	10.6771	7.95038	117.412	37.3652	58.9377	11.0838	16.0336	177.775	188.579	81.0042	82.5813	37.199	300.402	755.76	676.962	574.485	637.99
Zm00001eb149250													249.571	319.239	325.845	358.168	295.048	324.056	143.622	125.912	370.691	352.738	378.595	533.66	289.91	398.333	228.154	322.098	255.146	265.77	324.546	137.041
Zm00001eb149270				6.07721	3.27183	7.79419	3.20234	5.15967	9.40156	0.996206	1.87946	0	251.455	787.232	733.15	1900.52	858.641	1934.94	3664.12	4591.78	683.5	792.993	34.0186	14.5809	198.247	170.02	565.425	753.509	100.299	460.334	471.099	904.011
Zm00001eb149300													1.88356	6.68562	0.958367	3.88258	3.5335	0	32.6945	64.2957	7.38919	8.01678	9.87638	3.88823	3.19753	1.94309	6.19983	11.6823	2.63944	5.01453	5.32917	2.30321
Zm00001eb149310				12.1544	14.1779	13.3615	25.6187	15.479	18.8031	34.8672	29.1316	36.258	4.70889	0	0.958367	0.970644	2.65013	0.939293	0	0	0	0	6.58425	2.91618	0	0.971545	0	0.834451	18.4761	10.0291	11.7242	6.90964
Zm00001eb149330				420.196	372.988	404.184	389.084	370.464	367.836	339.706	291.316	297.697	449.228	680.262	483.975	578.504	493.807	785.249	570.987	740.74	600.987	837.085	716.586	945.813	715.182	981.26	672.062	957.115	511.172	368.067	424.202	543.558
Zm00001eb149340				25.177	31.6277	74.6015	31.2228	46.4371	48.183	20.9203	17.8548	22.8998	47.0889	142.07	36.4179	70.857	51.2358	271.456	14.0119	66.9746	29.5567	38.0797	24.1423	19.4412	33.0412	50.5203	13.6396	20.0268	43.1109	18.0523	33.0409	16.1225
Zm00001eb149360	lbd20	LBD-transcription factor 20		10.4181	11.9967	13.3615	0.800585	0	1.1752	0.996206	0.939728	0	48.0307	6.68562	56.5436	2.91193	7.95038	2.81788	18.6826	0	45.5666	6.01258	27.4344	1.94412	15.9877	3.88618	16.1196	5.0067	27.2742	26.0756	36.7713	16.1225
Zm00001eb149390	cipk11	calcineurin B-like-interacting protein kinase11	{"calcineurin B-like-interacting protein kinase"}	68.5857	71.9802	90.1899	52.8386	73.2673	41.1318	46.8217	44.1672	42.9371	172.345	294.167	112.129	198.982	150.174	201.009	556.975	933.627	84.9756	96.8694	122.906	121.507	76.7408	89.3821	151.276	260.349	252.507	166.483	185.988	321.298
Zm00001eb149420	arm15	armadillo domain protein15	{"armadillo domain protein","U-box E3 ubiquitin ligase"}	70.322	68.7084	90.1899	44.8328	35.0858	42.307	33.871	31.9508	54.387	79.1093	153.769	114.046	132.008	214.66	178.466	89.9099	52.2402	161.331	233.823	340.186	340.22	224.893	183.622	105.397	62.5838	52.7889	120.349	188.653	66.7931
Zm00001eb149430	csu351			159.744	97.0642	101.324	197.744	173.365	205.659	80.6927	73.2988	117.361	192.123	285.81	142.797	151.42	197.876	210.402	148.293	104.48	59.1135	50.7729	24.1423	28.1897	60.7531	60.2358	12.3997	20.0268	106.458	66.1918	79.4046	17.2741
Zm00001eb149440				8.68173	6.54365	15.5884	4.00292	3.0958	3.52559	0	3.75891	2.86247	43.3218	11.6998	33.5428	17.4716	45.9356	2.81788	60.7184	48.2217	23.3991	18.7058	17.558	3.88823	14.9218	11.6585	26.0393	10.8479	21.9954	8.02325	13.8558	21.8805
Zm00001eb149450	ofp16	OVATE-transcription factor 16		13.8908	22.9028	28.9498	15.2111	21.6706	31.7303	4.98103	2.81918	14.3124	52.7395	35.0995	11.5004	11.6477	33.5683	10.3322	16.3473	34.8268	9.85225	2.00419	5.48688	0.972058	5.32922	6.80081	3.7199	2.50335	52.7889	66.1918	52.7588	21.8805
Zm00001eb149460	expa1	alpha expansin1	{"alpha expansin"}	914.186	1392.71	2841.54	551.603	1220.78	1158.74	226.139	351.458	340.634	265.581	1001.17	343.095	1390.93	223.494	1747.09	237.035	2792.84	479.066	1892.63	330.31	828.194	491.354	2342.39	78.1179	299.568	195.319	305.887	158.276	213.047
Zm00001eb149490	plt3	phospholipid transfer protein homolog3	{"phospholipid transfer protein"}	3205.3	2156.13	1714.72	750.148	263.143	51.7086	3065.33	1287.43	2509.43	19.7773	3.34281	11.5004	9.70644	28.268	94.8686	107.425	484.896	43.1036	17.3697	82.3032	15.5529	85.2675	55.3781	415.389	223.633	1561.67	931.7	830.818	2489.77
Zm00001eb149500	Zm00001eb149500		{"RING-H2 E3"}	5.20904	2.18122	2.22691	10.4076	2.06387	3.52559	8.96585	0	5.72494	130.907	252.382	71.8775	119.389	88.3376	102.383	4.67065	1.33949	23.3991	39.4158	9.87638	25.2735	21.3169	34.0041	7.4398	6.67561	111.736	235.683	136.427	25.3353
Zm00001eb149510				182.316	146.142	140.295	156.915	138.279	123.396	150.427	142.839	115.453	226.968	302.525	279.843	264.986	248.229	325.935	321.107	283.973	339.903	286.6	309.46	334.388	363.453	341.984	368.27	319.595	269.223	268.779	235.016	299.418
Zm00001eb149520				240.484	269.38	267.229	208.953	236.313	200.958	206.215	235.872	231.86	437.927	712.019	582.687	848.343	706.701	1459.66	1443.23	1915.47	498.77	600.59	288.61	364.522	449.786	458.569	704.301	917.896	335.209	618.793	636.836	733.573
Zm00001eb149530	umc2269			541.74	638.006	634.67	515.577	925.645	672.212	423.388	655.93	675.543	226.968	230.654	188.798	237.808	217.31	267.699	101.587	334.873	160.099	152.987	57.0635	57.3515	220.63	181.679	146.316	195.261	89.741	111.323	141.756	54.1255
Zm00001eb149540	IDP7500			370.71	338.089	322.902	418.706	458.179	439.523	407.448	385.289	390.25	196.832	143.741	163.881	165.98	142.224	156.862	136.616	183.511	149.015	182.382	204.112	225.518	173.733	143.789	187.235	176.069	512.052	616.788	539.845	537.8
Zm00001eb149550	wrky81	WRKY-transcription factor 81		20.8362	17.4497	22.2691	8.80643	12.3832	27.0295	6.97344	9.39728	38.1663	3.76711	10.0284	3.83347	0.970644	2.65013	2.81788	14.0119	4.01848	2.46306	2.00419	7.68163	1.94412	8.52675	0.971545	4.95986	0.834451	227.872	142.413	130.565	118.615
Zm00001eb149570	wrky40	WRKY-transcription factor 40		4.34087	3.27183	1.11346	5.60409	6.19161	7.05117	3.98482	2.81918	11.4499	29.1951	70.1991	15.3339	19.4129	8.83376	33.8146	5.83831	0	6.15765	0.668065	58.1609	92.3456	12.7901	22.3455	22.3194	30.0402	145.169	58.1686	70.878	31.0934
Zm00001eb149610	pco102994(257)			100.708	92.7018	75.715	78.4573	97.0018	85.7893	63.7572	88.3345	66.791	0.941778	3.34281	3.83347	3.88258	6.18363	2.81788	3.50299	8.03696	0	6.68065	9.87638	3.88823	1.06584	8.7439	4.95986	10.0134	0.879814	2.00581	9.05959	6.90964
Zm00001eb149620	ppr189	pentatricopeptide repeat protein189	{"PPR pentatricopeptide repeat protein"}	3.47269	5.45304	4.45382	3.20234	7.22354	7.05117	10.9583	4.69864	12.404
Zm00001eb149630													2.82533	8.35703	1.91673	4.85322	1.76675	5.63576	3.50299	1.33949	6.15765	0	2.19475	0.972058	3.19753	0.971545	3.7199	2.50335	19.3559	8.02325	8.52667	3.45482
Zm00001eb149640	magi104405			1604.38	1802.78	1850.56	1854.15	1831.68	1680.53	1281.12	1253.6	1428.37
Zm00001eb149650	IDP8077			68.5857	85.0675	90.1899	83.2608	110.417	112.819	88.6623	88.3345	96.3699	1723.45	2134.39	1570.76	2067.47	1597.14	2475.04	2356.34	2307.95	1848.53	2089.71	2720.39	3700.63	2403.48	2666.89	2887.88	2928.09	1958.47	1676.86	1609.94	1711.29
Zm00001eb149660	IDP7617			31.2542	20.7216	26.7229	24.0175	41.2774	58.7598	39.8482	31.9508	20.9915	149.743	212.269	124.588	162.098	178.442	209.462	110.928	176.813	131.774	142.298	60.3557	23.3294	77.8066	73.8374	81.8378	131.009	189.16	102.296	101.787	80.6124
Zm00001eb149670				96.3672	101.427	102.438	62.4456	73.2673	75.2125	36.8596	39.4686	30.533	277.824	616.749	471.516	1121.09	634.264	879.178	1166.49	1248.41	905.175	1117	669.399	1188.83	618.19	708.256	922.535	1113.16	147.809	311.904	152.414	447.975
Zm00001eb149680	wox13a	WUSCHEL-related homeobox-transcription factor 13a	{"wuschel-related homeobox protein"}	601.644	626.01	771.625	722.128	777.047	647.533	489.137	638.076	516.199	260.872	384.423	214.674	312.547	277.38	310.906	109.76	136.628	177.34	223.134	195.333	196.356	215.301	246.772	122.757	145.194	364.243	182.529	229.154	96.7349
Zm00001eb149690	si486024d12			137.171	164.682	145.863	112.082	133.12	89.3148	120.541	124.044	117.361	218.492	145.412	221.383	188.305	147.524	132.44	224.191	146.005	214.286	189.062	144.854	145.809	177.996	186.537	178.555	194.427	92.3805	131.381	152.947	149.709
Zm00001eb149700				21.7043	20.7216	16.7018	25.6187	20.6387	17.6279	17.9317	27.2521	19.0831
Zm00001eb149710				49.4859	27.2652	27.8364	70.4515	70.1715	108.118	51.8027	52.6248	45.7996	6.59244	10.0284	9.58367	9.70644	10.6005	4.69647	19.8502	14.7344	9.85225	5.34452	10.9738	5.83235	11.7243	4.85772	8.67976	15.0201	16.7165	7.02035	7.46084	6.90964
Zm00001eb149720	pin14	PIN-formed protein14	{"PIN-formed protein"}	493.991	465.69	483.24	468.342	479.85	392.515	260.01	278.16	294.835	452.995	763.833	513.684	936.672	726.135	1369.49	4699.84	4536.86	782.022	889.862	454.313	681.413	642.704	804.439	1831.43	2685.26	922.045	860.494	1046.65	2100.53
Zm00001eb149730				3073.33	3114.78	3450.6	3488.15	3847.05	4041.5	2568.22	2736.49	3184.98	2581.41	2299.85	3047.61	2696.45	2247.31	2599.96	2553.68	2658.89	2566.51	2516.6	1946.74	2133.67	2237.21	2552.25	2725.45	2380.69	1569.59	2051.95	1821.51	2745.43
Zm00001eb149740				334.247	235.572	167.018	298.618	254.888	230.338	141.461	93.9728	125.949	35.7875	103.627	8.6253	34.9432	10.6005	27.2395	129.61	210.3	17.2414	28.7268	5.48688	6.80441	7.46091	22.3455	29.7592	37.5503	124.054	185.538	157.743	70.248
Zm00001eb149750	tlc7	TRAM/LAG/CRN8 7	{"TLC domain protein"}	95.4991	82.8863	116.913	57.6421	119.704	84.6141	39.8482	20.674	31.4872
Zm00001eb149760	si945013b02			6.94539	2.18122	5.56728	6.40468	8.25548	7.05117	2.98862	9.39728	6.6791
Zm00001eb149780													6.59244	5.01422	10.542	8.7358	7.95038	6.57505	19.8502	18.7529	1.23153	1.33613	6.58425	2.91618	3.19753	0.971545	12.3997	13.3512	0.879814	0	2.13167	0
Zm00001eb149790													35.7875	35.0995	26.8343	34.9432	24.7345	30.0574	82.904	48.2217	13.5468	8.68484	3.29213	7.77647	9.5926	1.94309	19.8395	51.7359	12.3174	18.0523	12.2571	4.60642
Zm00001eb149800				359.424	382.804	365.213	357.061	350.858	329.055	403.463	392.806	414.104	576.368	511.45	728.359	598.887	635.147	578.605	505.598	547.853	814.042	723.514	559.661	676.553	657.626	576.126	441.428	512.353	396.796	349.012	415.142	472.158
Zm00001eb149810	nactf70	NAC-transcription factor 70	{NACTF}	1.73635	0	1.11346	5.60409	2.06387	0	8.96585	9.39728	10.4957
Zm00001eb149820	nactf70	NAC-transcription factor 70	{NACTF}	39.936	34.8995	44.5382	32.824	38.1816	59.935	52.7989	43.2275	44.8454
Zm00001eb149830	IDP6765			14.7589	21.8122	22.2691	18.4135	12.3832	19.9783	18.9279	37.5891	27.6706	184.588	100.284	184.006	114.536	160.774	135.258	50.2095	42.8638	123.153	84.1762	102.056	83.597	96.9918	81.6098	52.0786	40.8881	68.6255	83.2413	89.5301	46.0642
Zm00001eb149840	umc1985			309.07	236.662	367.44	384.281	437.54	403.092	373.577	409.722	390.25	1128.25	1322.08	793.528	1276.4	1030.9	1352.58	1214.37	941.664	1424.88	1567.28	174.483	228.434	546.778	493.545	1292.04	808.583	631.707	635.843	588.873	216.502
Zm00001eb149860	fcr1	ferric-chelate reductase (NADH)1	{"ferric-chelate reductase (NADH)"}	625.085	599.835	574.543	660.483	654.246	719.219	597.724	617.401	549.595
Zm00001eb149880	si486062b02			28.6497	22.9028	20.0422	35.2257	17.5429	19.9783	43.8331	25.3727	39.1204	42.38	18.3855	42.1681	18.4422	69.7867	28.1788	33.8622	20.0924	54.1874	36.7436	43.895	23.3294	62.8848	48.5772	49.5986	87.6173	23.755	24.0698	28.2446	12.6677
Zm00001eb149890				16.4953	15.2685	14.4749	16.0117	11.3513	10.5768	18.9279	18.7946	18.129
Zm00001eb149900				270.002	258.474	232.712	326.639	222.898	161.002	238.093	256.546	210.869	366.351	412.837	614.313	947.349	830.373	1047.31	4760.56	2877.23	1769.71	2366.29	1846.88	2881.18	2166.86	2272.44	3577.3	4398.39	266.584	334.971	325.612	1362.35
Zm00001eb149920	dek46	defective kernel46	{"PPR pentatricopeptide repeat protein"}	5.20904	8.72487	6.68073	4.00292	7.22354	14.1023	7.96965	8.45755	12.404	148.801	122.013	221.383	172.775	185.509	197.252	176.317	207.621	205.666	266.558	223.865	275.093	228.091	205.968	259.153	311.25	132.852	194.564	192.916	150.86
Zm00001eb149940	umc2581			106.785	130.873	119.14	100.874	80.4909	88.1396	126.518	115.587	122.132
Zm00001eb149950	csu191			207.493	244.296	230.485	246.58	206.387	208.01	240.086	212.379	245.218	265.581	275.782	302.844	264.015	274.73	335.328	247.544	253.164	278.326	296.621	208.501	355.773	245.144	301.179	203.354	285.382	302.656	195.567	214.766	140.496
Zm00001eb149960	glu12	beta-glucosidase12	{"beta glucosidase"}	74.6629	41.4431	48.992	60.0439	52.6287	34.0807	82.6851	44.1672	41.9829	41.4382	65.1848	36.4179	40.7671	29.1514	86.415	60.7184	40.1848	55.4189	74.1552	62.5504	38.8823	71.4116	98.126	85.5577	110.147	49.2696	31.0901	30.3763	25.3353
Zm00001eb149970				58.1676	71.9802	67.9208	67.2491	58.8203	44.6574	80.6927	58.2632	62.0202	66.8662	70.1991	91.0448	67.9451	86.5708	106.14	43.2035	69.6536	60.345	73.4871	66.9399	108.871	86.3334	82.5813	61.9983	44.2259	38.7118	89.2587	65.0159	44.9126
Zm00001eb149980	arf3	ADP-ribosylation factor homolog3	{"GTP-binding, ARF family"}	619.876	587.838	642.464	590.832	668.694	738.023	411.433	473.623	391.204	285.359	426.209	289.427	422.23	295.931	342.842	157.634	279.954	248.769	394.826	426.879	396.6	335.741	421.65	337.271	280.375	772.477	600.741	576.616	384.636
Zm00001eb150010	bzip102	bZIP-transcription factor 102		230.066	202.853	249.414	201.747	214.642	242.09	141.461	140.02	116.407	310.787	342.638	329.678	241.69	280.914	199.13	293.083	292.009	242.612	177.705	144.854	77.7647	156.679	124.358	290.152	241.991	358.084	375.087	401.819	170.438
Zm00001eb150020				52.0904	66.5271	57.8997	61.645	54.6925	54.059	50.8065	43.2275	43.8912	79.1093	80.2275	81.4612	62.1212	67.1366	51.6611	57.2154	38.8453	51.7243	45.4284	85.5953	60.2676	66.0823	64.122	43.3988	41.7225	155.727	109.317	125.235	54.1255
Zm00001eb150030													97.0031	113.656	69.0024	63.0919	59.1862	35.6931	30.3592	22.7714	109.606	70.8149	47.1871	46.6588	71.4116	40.8049	66.9582	18.3579	64.2264	74.2151	28.2446	32.245
Zm00001eb150040				362.028	417.703	340.717	423.509	487.073	668.686	391.509	472.683	471.354
Zm00001eb150050	GRMZM2G092474			15.6271	17.4497	12.248	8.80643	35.0858	2.35039	0	0	0	7.53422	5.01422	20.1257	40.7671	0.883376	8.45364	25.6886	26.7899	7.38919	3.34032	15.3633	13.6088	33.0412	9.71545	27.2793	11.6823	10.5578	11.032	9.59251	3.45482
Zm00001eb150090	cl9792_1b			158.008	141.779	140.295	172.926	151.694	119.87	124.526	112.767	131.674	63.0991	95.2702	71.8775	114.536	98.0547	136.198	441.376	333.534	306.651	593.241	260.078	438.398	367.716	542.122	665.862	925.406	88.8612	95.2761	88.4642	462.946
Zm00001eb150100				49.4859	57.8023	60.1266	44.0322	37.1496	64.6357	51.8027	53.5645	67.7452	24.4862	13.3712	27.7926	0.970644	19.4343	11.2715	22.1856	14.7344	38.1775	18.7058	27.4344	10.6926	21.3169	17.4878	19.8395	21.6957	17.5963	22.0639	26.1129	23.0321
Zm00001eb150110	hin13	hairpin-induced13	{"harpin inducing protein"}	32.9906	27.2652	21.1557	3.20234	7.22354	2.35039	1.99241	0	10.4957	136.558	265.754	10.542	28.1487	34.4517	68.5684	15.1796	8.03696	20.936	18.0377	16.4606	11.6647	27.712	27.2033	37.199	22.5302	834.064	77.2238	102.853	2.30321
Zm00001eb150130	LOC109944880			32.9906	28.3558	33.4037	28.8211	37.1496	50.5334	13.9469	28.1918	21.9456	362.584	564.935	403.472	481.44	552.993	909.236	397.005	387.113	451.972	629.985	456.508	705.714	583.017	676.195	464.987	480.644	330.81	390.131	421.004	256.808
Zm00001eb150140	myb138	MYB-transcription factor 138		70.322	78.5238	80.1688	114.484	104.225	74.0373	57.78	69.5399	70.6076	45.2053	83.5703	52.7102	92.2112	84.8041	118.351	145.958	148.684	103.449	171.693	154.73	230.378	193.984	228.313	193.435	221.129	83.5823	106.308	104.452	215.35
Zm00001eb150150				48.6177	67.6178	35.6306	62.4456	62.948	61.1102	63.7572	58.2632	56.2953	29.1951	13.3712	11.5004	32.0313	37.1018	23.4823	18.6826	32.1478	16.0099	28.0587	13.1685	17.4971	10.6584	13.6016	27.2793	23.3646	70.3851	70.2035	104.452	63.3383
Zm00001eb150160	sdg113	set domain gene113	{"SET Domain Protein"}	102.444	93.7924	80.1688	120.888	91.8422	129.271	115.56	124.984	113.545	10.3596	11.6998	19.1673	10.6771	14.134	7.51435	23.3532	20.0924	12.3153	23.3823	17.558	17.4971	14.9218	8.7439	18.5995	12.5168	14.9568	17.0494	7.99375	5.75803
Zm00001eb150170				198.812	175.588	149.203	127.293	136.215	109.293	101.613	81.7564	122.132	8.476	11.6998	0.958367	3.88258	7.06701	7.51435	0	1.33949	3.69459	6.01258	1.09738	2.91618	0	2.91463	6.19983	2.50335	26.3944	7.02035	5.32917	0
Zm00001eb150180	IDP149			1178.11	1295.64	1153.54	1166.45	1153.7	947.207	1452.47	1360.73	1361.58	801.453	578.307	654.564	517.353	427.554	375.717	393.502	546.513	620.692	505.057	427.976	280.925	382.638	365.301	520.786	323.767	306.175	356.032	358.653	353.543
Zm00001eb150250				36.4633	29.4464	42.3113	38.4281	39.2135	29.3799	66.7458	58.2632	52.4787
Zm00001eb150260	Zm00001d043144			158.008	134.145	185.947	246.58	248.696	444.224	44.8293	30.0713	52.4787
Zm00001eb150270	cl37306_1			113.731	121.058	154.77	110.481	87.7144	96.366	123.53	124.984	163.161	197.773	147.084	233.841	242.661	272.963	289.302	232.365	235.751	267.242	319.335	279.831	359.662	365.585	401.248	344.711	402.205	439.907	536.555	548.905	543.558
Zm00001eb150290	si605036g08a			80.7401	57.8023	59.0131	80.0585	75.3312	70.5117	80.6927	67.6604	71.5618	98.8866	106.97	106.379	114.536	102.472	99.5651	129.61	107.159	87.4387	122.924	132.782	139.976	132.165	136.016	174.835	142.691	99.419	107.311	109.248	92.1285
Zm00001eb150320	LOC100282767			2849.34	2837.76	3121.02	3306.42	3087.55	2826.34	2951.76	2856.77	2736.52	3795.36	4842.06	3738.59	4493.11	3990.21	6225.64	4899.51	6158.99	3375.63	3443.21	3957.14	4613.39	3878.61	4358.35	4132.81	4976.66	4155.36	3829.1	4054.97	4893.17
Zm00001eb150340	cdpk26	calcium dependent protein kinase26	{"calcium dependent protein kinase"}	26.9134	22.9028	35.6306	7.20526	11.3513	5.87598	4.98103	4.69864	2.86247
Zm00001eb150360	obf3	octopine synthase binding factor3	{"? octopine synthase binding factor","BZIP protein"}	367.237	282.468	296.179	285.809	264.175	289.098	176.328	205.8	158.39
Zm00001eb150370	pco084866			168.426	136.326	146.976	148.108	157.886	113.994	141.461	110.888	110.682	87.5853	95.2702	95.8367	88.3286	85.6875	71.3863	71.2274	54.9192	133.005	89.5207	103.153	77.7647	86.3334	74.809	57.0384	59.246	103.818	108.314	70.878	117.464
Zm00001eb150380				97.2354	125.42	119.14	81.6597	52.6287	92.8404	115.56	145.658	151.711	15.0684	1.67141	20.1257	9.70644	7.06701	0.939293	4.67065	4.01848	18.473	13.3613	8.779	4.86029	5.32922	12.6301	4.95986	3.3378	107.337	199.578	165.204	123.222
Zm00001eb150400	bnlg1160			95.4991	77.4332	86.8495	134.498	115.577	101.067	82.6851	91.1536	92.5533	187.414	305.867	335.428	499.882	426.671	557.001	350.299	677.783	206.897	181.046	199.722	197.328	189.72	173.907	207.074	278.707	5.27889	16.0465	23.4483	31.0934
Zm00001eb150410				118.072	105.789	113.572	152.111	104.225	122.22	129.507	118.406	127.857	122.431	106.97	128.421	76.6809	107.772	79.8399	49.0418	50.9007	75.1234	57.4536	87.79	56.3794	83.1359	54.4065	52.0786	74.2661	139.89	115.334	100.721	76.006
Zm00001eb150420	wi2	wilted2	{"beta tubulin"}	5169.97	6590.55	6313.29	4214.28	5516.72	5182.61	4017.7	4853.7	5313.7	2239.55	2107.64	1475.88	1581.18	1461.1	2118.11	1160.66	1414.5	2020.94	2469.17	1516.57	1619.45	1550.8	1943.09	1336.68	1144.03	3158.53	2764.01	2014.96	1204.58
Zm00001eb150430	GRMZM2G072837			30.3861	23.9934	23.3826	36.0263	14.4471	15.2775	25.9014	7.51783	11.4499
Zm00001eb150440	cl4757_1a			41.6723	57.8023	43.4248	48.0351	48.5009	43.4822	52.7989	42.2878	49.6162
Zm00001eb150450	cyc7	cyclin7	{cyclin}	546.081	592.201	505.509	429.114	189.876	157.476	1314	1231.98	1344.41	1437.15	427.88	1950.28	398.935	1095.39	158.741	296.586	170.116	932.269	290.608	824.129	209.965	498.815	180.707	334.791	96.7963	216.434	249.724	244.609	268.324
Zm00001eb150460	LOC100281775			184.053	177.769	128.047	312.228	238.377	273.82	302.847	331.724	273.843	223.201	203.912	274.093	226.16	184.626	183.162	115.599	214.319	161.331	115.575	144.854	128.312	122.572	143.789	97.9573	115.989	106.458	118.343	123.104	147.406
Zm00001eb150470	cl65821_1			0	1.09061	0	1.60117	0	0	3.98482	1.87946	0	8.476	8.35703	6.70857	11.6477	4.41688	3.75717	9.34129	14.7344	8.62072	12.0252	5.48688	10.6926	9.5926	17.4878	6.19983	24.1991	7.91833	8.02325	10.6583	9.21285
Zm00001eb150500	Zm00001d043167			0.868173	0	0	0.800585	0	2.35039	0.996206	1.87946	4.77079	0	3.34281	0.958367	1.94129	1.76675	2.81788	0	0	0	1.33613	1.09738	0	0	0.971545	1.23997	0.834451	22.8752	27.0785	23.9813	25.3353
Zm00001eb150510	pco144630			39.0678	14.1779	2.22691	67.2491	30.958	16.4527	42.8369	23.4932	35.3038	77.2258	182.183	69.9608	150.45	120.139	249.852	65.3891	116.536	110.838	143.634	79.011	94.2897	138.56	176.821	185.995	161.883	575.398	641.86	597.933	756.605
Zm00001eb150530				144.117	107.97	62.3535	163.319	134.151	144.549	150.427	135.321	163.161	144.092	180.512	142.797	150.45	186.392	192.555	162.305	140.647	137.931	140.962	129.49	150.669	185.457	208.882	213.274	289.554	31.6733	62.1802	49.0284	43.761
Zm00001eb150540	IDP7802			4.34087	0	3.34037	0	1.03193	7.05117	0	3.75891	4.77079	25.428	68.5277	23.0008	78.6222	103.355	147.469	47.8741	41.5243	1.23153	7.34871	3.29213	9.72058	7.46091	9.71545	0	2.50335	322.012	295.858	348.528	252.202
Zm00001eb150550	umc2381			970.618	749.248	796.121	1345.78	1447.8	1056.5	1156.6	1340.05	869.237	495.375	946.016	897.031	1060.91	556.527	881.996	614.19	400.508	669.953	545.809	1069.94	1146.06	738.63	791.809	301.312	353.807	556.922	682.98	576.083	1201.12
Zm00001eb150560	psei1	cystatin1	{"cysteine proteinase inhibitor I"}	1442.9	979.367	1348.39	1330.57	706.875	1197.52	899.574	460.467	895.954	1265.75	1385.6	1764.35	2275.19	1445.2	1689.79	2370.35	3166.56	1044.34	1078.92	1395.86	1356.02	1227.85	1269.81	2000.07	1880.02	1558.15	2733.92	2432.77	3622.95
Zm00001eb150590	pin9	PIN-formed protein9	{"PIN-formed protein"}	0	1.09061	4.45382	8.00585	3.0958	8.22637	0.996206	3.75891	10.4957
Zm00001eb150620				44.2768	35.9901	50.1055	52.8386	77.3951	38.7814	37.8558	44.1672	29.5789	23.5444	48.4708	13.4171	24.2661	9.71714	33.8146	59.5507	99.1225	25.8621	85.5123	39.5055	32.0779	39.4362	58.2927	44.6388	33.378	69.5053	84.2442	64.483	66.7931
Zm00001eb150630	cmk1	cytidine methyl kinase1	{"4-diphosphocytidyl-2-C-methyl-D-erythritol kinase"}	71.1902	46.8962	64.5804	91.2667	85.6506	105.768	98.6244	69.5399	74.4243	95.1195	168.812	92.0032	177.628	107.772	170.951	145.958	206.282	96.0594	118.916	107.543	115.675	127.901	186.537	166.155	213.619	113.496	129.375	108.715	107.099
Zm00001eb150640	LOC100193812			112.863	153.776	119.14	112.882	117.641	128.096	130.503	160.694	184.152	349.399	212.269	387.18	228.101	284.447	198.191	193.832	147.344	288.178	232.487	301.778	205.104	234.486	232.199	215.754	212.785	170.684	198.576	177.461	140.496
Zm00001eb150650				111.994	86.1581	95.7572	132.897	144.471	109.293	175.332	205.8	172.702	55.5649	70.1991	103.504	88.3286	88.3376	109.897	75.898	57.5982	48.0297	65.4703	102.056	104.01	72.4774	72.8659	54.5585	96.7963	382.719	447.296	560.096	353.543
Zm00001eb150670				404.569	608.56	625.762	269.797	790.462	686.314	105.598	381.53	268.118	6.59244	1.67141	3.83347	1.94129	0.883376	27.2395	12.8443	70.9931	17.2414	44.7603	7.68163	20.4132	10.6584	28.1748	17.3595	25.0335	13.1972	15.0436	16.5204	17.2741
Zm00001eb150680				13.8908	5.45304	12.248	14.4105	13.4151	16.4527	8.96585	15.0357	5.72494	29.1951	15.0427	21.0841	18.4422	15.0174	38.511	24.5209	46.8823	18.473	54.1132	15.3633	43.7426	21.3169	28.1748	34.7191	62.5838	23.755	41.1192	28.2446	29.9418
Zm00001eb150690													84.76	76.8847	114.046	83.4754	111.305	114.594	95.7483	99.1225	4.92612	13.3613	3.29213	10.6926	1.06584	4.85772	7.4398	7.51006	0.879814	0	0.532917	0
Zm00001eb150710				1.73635	4.36244	4.45382	4.00292	3.0958	2.35039	3.98482	3.75891	8.58742
Zm00001eb150720	pgk4	phosphoglycerate kinase4	{"phosphoglycerate kinase"}	41.6723	28.3558	36.744	96.8708	86.6825	97.5412	91.651	106.189	96.3699
Zm00001eb150730	mca9	metacaspase9	{metacaspase}	1344.8	1351.26	1222.57	1548.33	1715.08	1390.26	956.358	1081.63	1109.68	4033.63	5338.47	3485.58	4481.46	5822.33	8083.56	6961.6	9155.43	4480.31	4881.55	7221.83	7537.34	4692.91	4573.06	6840.89	8981.19	5168.03	4229.26	3869.51	3945.4
Zm00001eb150740	umc2270			577.335	495.136	268.343	1062.38	780.142	618.153	713.284	572.295	739.472	342.807	1328.77	152.38	444.555	533.559	2413.04	483.412	3686.28	78.818	292.612	86.6927	337.304	108.716	707.285	272.793	549.903	1605.66	1018.95	1058.91	1014.56
Zm00001eb150750				4.34087	3.27183	2.22691	4.80351	3.0958	5.87598	13.9469	3.75891	8.58742
Zm00001eb150770				1.73635	0	4.45382	1.60117	2.06387	0	0	0	0	4.70889	5.01422	3.83347	4.85322	7.06701	4.69647	32.6945	22.7714	4.92612	5.34452	8.779	14.5809	5.32922	14.5732	43.3988	27.5369	7.03851	2.00581	1.59875	11.5161
Zm00001eb150790				1.73635	2.18122	3.34037	0	0	1.1752	0	0	1.90831	16.952	21.7283	9.58367	8.7358	5.30026	6.57505	12.8443	9.37645	13.5468	15.3655	14.2659	2.91618	6.39507	3.88618	11.1597	15.0201	7.03851	7.02035	9.59251	14.9709
Zm00001eb150800	hcf148	high chlorophyll fluorescence148		3.47269	3.27183	3.34037	3.20234	4.12774	5.87598	7.96965	4.69864	3.81663	0	0	0	0	0	0.939293	0	0	0	2.00419	7.68163	0.972058	0	0	0	0.834451	6.1587	1.00291	4.26334	1.15161
Zm00001eb150810	hcf148	high chlorophyll fluorescence148		101.576	70.8896	73.4881	125.692	101.13	84.6141	125.522	124.984	102.095	153.51	213.94	203.174	159.186	210.243	170.012	154.131	176.813	205.666	140.294	124.003	54.4353	147.087	116.585	220.714	100.969	129.333	193.561	143.888	221.108
Zm00001eb150820				17.3635	41.4431	24.496	6.40468	8.25548	7.05117	6.97344	3.75891	9.54157	28.2533	15.0427	33.5428	11.6477	17.6675	2.81788	29.1915	18.7529	36.9459	8.01678	29.6291	9.72058	13.856	2.91463	19.8395	10.0134	26.3944	39.1134	41.5675	27.6385
Zm00001eb150830	ereb158	AP2-EREBP-transcription factor 158		4.34087	2.18122	1.11346	0.800585	0	0	2.98862	1.87946	0	2.82533	16.7141	4.79183	7.76515	4.41688	16.9073	9.34129	16.0739	3.69459	4.67645	2.19475	0.972058	3.19753	1.94309	0	6.67561	7.91833	7.02035	7.46084	0
Zm00001eb150840	ereb147	AP2-EREBP-transcription factor 147		710.166	689.265	907.466	686.101	537.638	875.52	1177.52	543.163	1758.51	1178.16	3613.58	868.28	2439.23	2596.24	2770.91	2470.77	2595.94	1194.58	1249.95	1235.64	724.184	1371.74	1175.57	1649.15	1353.48	2256.72	2457.12	3525.78	2201.87
Zm00001eb150860				41.6723	31.6277	32.2902	30.4222	25.7984	31.7303	54.7913	44.1672	35.3038	70.6333	70.1991	43.1265	49.5029	57.4194	97.6865	61.8861	80.3696	87.4387	106.222	76.8163	128.312	92.7285	61.2073	65.7182	64.2527	59.8274	48.1395	74.0755	28.7901
Zm00001eb150880				109.39	98.1548	85.7361	110.481	88.7464	64.6357	96.632	99.6112	86.8283	205.308	215.611	211.799	202.865	187.276	174.709	163.473	179.492	193.35	189.062	171.191	223.573	227.025	228.313	231.874	206.944	154.847	180.523	157.743	149.709
Zm00001eb150910													0	0	0	0	0	0	0	0	0	0	0	0	0	0	0	0	21.9954	11.032	7.99375	4.60642
