## Supplemental Table for "SBP transcription factors repress maize brace root initiation and regulate primordia expansion" (part 3 of 3)

### Sheet: Table S2 (continued)
Table S2. Normalized gene counts. Normalized gene counts for each sample are listed. For B73 V6 samples the sample name is as follows: B73 N#P#. N# indicates the aboveground node with N1 being the first aboveground node, closest to the soil and N3 being the top aboveground node, furthest from the soil. P# indicates the plant number (biological replicate). For sbp mutant plants (tsh4 and ub2;ub3) and W22, the sample name is as follows: Genotype P#S#. Genotype corresponds to either tsh4, ub2;ub3; or W22. P# indicates the plant number (biological replicate). T# indicates tier (T1 or T2). Gene IDs are based on the B73 v5 reference genome annotation.
Zm00001eb150940													0.941778	6.68562	7.66693	1.94129	2.65013	10.3322	3.50299	5.35797	0	0.668065	0	0	0	0	0	1.6689	29.9137	44.1279	57.0221	29.9418
Zm00001eb150950													0	0	0	0	0	0	0	0	0	0	0	0	0	0	0	0.834451	4.39907	1.00291	5.86209	0
Zm00001eb150960	gos1	GOS2 homolog	{"translation factor, SUI1 family"}	1888.28	2147.41	2130.04	1910.2	2062.84	1946.12	1640.75	1507.32	1742.29	1074.57	1746.62	1387.71	1961.67	1119.24	1690.73	2196.37	2294.55	1000	1354.17	1342.09	1991.75	1393.06	1731.29	1993.87	2003.52	668.659	933.706	1082.35	1598.43
Zm00001eb150970				162.348	162.501	156.997	178.53	174.397	121.045	220.162	267.823	231.86	125.256	90.2559	129.379	99.9764	167.841	119.29	163.473	208.961	109.606	85.5123	114.127	103.038	106.584	76.752	145.076	124.333	134.612	112.326	121.505	85.2188
Zm00001eb151000				8.68173	7.63426	18.9287	1.60117	0	1.1752	1.99241	0	0.954157	20.7191	71.8705	0	6.79451	3.5335	23.4823	8.17363	6.69746	4.92612	10.689	7.68163	12.6368	4.26338	11.6585	6.19983	6.67561	57.1879	8.02325	14.9217	3.45482
Zm00001eb151010				14.7589	22.9028	44.5382	13.6099	15.479	28.2047	13.9469	4.69864	16.2207	20.7191	86.9131	13.4171	23.2955	6.18363	7.51435	8.17363	10.7159	1.23153	3.34032	10.9738	4.86029	11.7243	36.9187	9.91973	16.689	21.9954	8.02325	4.26334	1.15161
Zm00001eb151040				1.73635	1.09061	2.22691	20.0146	15.479	11.752	17.9317	37.5891	12.404
Zm00001eb151050	pco097109			7320.44	8419.5	7400.03	6457.52	6668.36	7142.84	7099.96	7410.7	7566.47	9586.35	6769.19	11234	7022.61	7695.97	5498.62	5210.11	5478.53	8181.06	6911.13	8507.95	6959.94	7758.28	7468.27	8049.86	7060.29	2959.69	4060.77	3470.36	4809.11
Zm00001eb151060				524.377	527.855	445.382	441.122	413.806	640.481	467.221	566.656	543.87	2184.92	994.487	2418.92	1289.99	1457.57	787.128	864.07	802.356	1224.14	662.052	1325.63	876.797	1090.36	738.374	1455.72	906.213	592.115	636.846	562.76	661.022
Zm00001eb151070	ppr193	pentatricopeptide repeat protein193	{"PPR pentatricopeptide repeat protein"}	222.252	236.662	243.847	238.574	228.058	270.295	203.226	226.475	240.448	35.7875	15.0427	31.6261	32.0313	31.8015	25.3609	25.6886	20.0924	41.8721	38.7478	12.0711	24.3015	26.6461	36.9187	9.91973	9.17896	32.5531	23.0669	30.3763	14.9709
Zm00001eb151080	LOC103651121			82.4765	82.8863	82.3957	0	0	0	0	0	0	247.687	26.7425	260.676	40.7671	59.1862	0.939293	46.7065	2.67899	178.572	10.021	92.1795	16.525	67.1482	2.91463	86.7976	19.1924	28.1541	29.0843	19.185	18.4257
Zm00001eb151090	cl2103_-1e			2.60452	8.72487	5.56728	0.800585	1.03193	3.52559	0	0	1.90831
Zm00001eb151100	pco109288			115.467	113.423	101.324	118.487	109.385	94.0156	167.363	129.683	129.765	140.325	116.998	167.714	94.1525	132.506	94.8686	45.5388	41.5243	115.764	84.8442	140.464	118.591	114.045	112.699	86.7976	78.4384	80.0631	95.2761	83.668	82.9156
Zm00001eb151110	CL13054_1			283.024	345.723	361.873	218.56	210.515	198.608	268.976	272.521	312.964	564.125	488.051	671.815	653.244	720.835	757.07	831.375	813.072	584.977	819.715	840.59	1103.29	851.61	902.565	1020.49	913.724	363.363	693.009	598.999	761.211
Zm00001eb151120				47.7495	47.9868	53.4459	48.0351	53.6606	42.307	56.7837	65.781	77.2867	93.236	53.485	89.1281	76.6809	62.7197	64.8112	18.6826	21.4319	50.4928	55.4494	63.6478	48.6029	40.5021	47.6057	28.5192	49.2326	58.0677	30.0872	35.7054	17.2741
Zm00001eb151130	hb118	Homeobox-transcription factor 118		7.81356	10.9061	11.1346	12.8094	7.22354	10.5768	0.996206	0	0.954157	6.59244	8.35703	9.58367	5.82387	3.5335	41.3289	8.17363	40.1848	8.62072	2.67226	2.19475	11.6647	6.39507	5.82927	17.3595	53.4048	34.3128	19.0552	16.5204	29.9418
Zm00001eb151140				535.663	561.664	506.622	927.077	1282.69	1720.49	267.979	362.735	340.634	53.6813	28.4139	53.6685	59.2093	75.087	43.2075	142.455	158.06	73.8919	165.012	150.34	200.244	136.428	157.39	231.874	440.59	175.083	140.407	145.486	207.289
Zm00001eb151150	AF056161			83.3446	75.252	79.0553	76.0556	85.6506	116.344	64.7534	63.9015	88.7366	26.3698	26.7425	12.4588	24.2661	21.201	17.8466	26.8562	37.5058	32.0198	35.4074	20.8501	17.4971	17.0535	19.4309	17.3595	29.2058	14.077	18.0523	19.185	38.003
Zm00001eb151160				0	0	1.11346	5.60409	6.19161	7.05117	1.99241	2.81918	4.77079
Zm00001eb151170	TIDP3072			58.1676	11.9967	10.0211	140.903	29.9261	15.2775	153.416	144.718	116.407	30.1369	125.355	50.7934	85.4167	44.1688	80.7792	10.509	21.4319	51.7243	63.4661	126.198	147.753	47.963	50.5203	162.436	130.174	2.63944	9.02616	7.46084	4.60642
Zm00001eb151190	Zm00001d043238		{peroxidase}	14.7589	23.9934	24.496	7.20526	13.4151	9.40156	2.98862	1.87946	0.954157	365.41	778.875	299.01	698.864	399.286	669.716	478.741	279.954	294.336	365.431	487.235	492.834	229.157	193.337	438.948	457.279	261.305	233.677	224.358	117.464
Zm00001eb151200	atg18f	autophagy18f		232.67	258.474	266.116	271.398	261.079	191.557	187.287	184.187	186.061	226.027	345.981	336.387	421.26	292.397	392.625	1334.64	977.83	400.248	402.843	592.583	747.513	446.589	443.996	886.576	1287.56	200.598	254.738	267.524	625.322
Zm00001eb151210				1.73635	0	3.34037	0	4.12774	2.35039	1.99241	5.63837	1.90831
Zm00001eb151220	pco102947b			220.516	215.941	309.541	371.471	537.638	728.621	175.332	251.847	234.723	267.465	499.75	229.05	441.643	374.551	599.269	590.837	487.575	482.76	784.308	547.59	899.154	861.202	1088.13	750.18	808.583	418.792	228.663	279.781	510.161
Zm00001eb151240	mrpi2	MRP interacting2		46.0132	39.2619	62.3535	59.2433	57.7883	56.4094	44.8293	52.6248	63.9285	59.332	46.7994	47.9183	37.8551	58.3028	48.8432	227.694	133.949	60.345	46.7645	79.011	52.4912	83.1359	62.1789	111.597	101.803	95.8997	45.1308	53.8246	74.8544
Zm00001eb151250	aas6	auxin amido synthetase6	{"indole-3-acetic acid-amido synthetase"}	7.81356	16.3591	13.3615	51.2374	122.8	54.059	67.742	37.5891	24.8081	36.7293	75.2133	20.1257	41.7377	19.4343	69.5077	5.83831	13.3949	12.3153	16.0336	18.6554	32.0779	14.9218	10.687	9.91973	13.3512	67.7457	29.0843	38.9029	27.6385
Zm00001eb151270	bhlh204	bHLH-transcription factor 204	{"bHLH transcription factor"}	10.4181	8.72487	6.68073	12.8094	17.5429	15.2775	20.9203	12.2165	22.8998	10.3596	10.0284	5.7502	11.6477	23.8512	19.7252	24.5209	17.4134	17.2414	19.3739	14.2659	43.7426	14.9218	29.1463	23.5594	35.0469	20.2357	17.0494	20.7838	13.8193
Zm00001eb151280	csu690			1929.95	2372.07	2407.29	2372.13	2556.1	2349.22	1578.99	1793	1790.95
Zm00001eb151290													394.605	366.038	448.516	364.962	373.668	295.877	203.173	202.263	80.0495	62.7981	136.075	114.703	266.461	254.545	314.951	272.865	0	1.00291	0.532917	0
Zm00001eb151300	bhlh179	bHLH-transcription factor 179	{"bHLH transcription factor","lectin receptor-like kinase"}	49.4859	50.168	41.1979	54.4398	82.5548	77.5629	19.9241	41.348	32.4413	90.4106	197.226	166.756	283.428	261.479	216.037	328.113	397.829	108.375	197.747	122.906	138.032	197.181	155.447	216.994	325.436	148.689	383.11	422.07	465.249
Zm00001eb151310	AY111125		{"lectin receptor-like kinase"}	2.60452	4.36244	2.22691	1.60117	3.0958	0	0.996206	0	0.954157	0.941778	5.01422	4.79183	1.94129	2.65013	0.939293	12.8443	5.35797	6.15765	1.33613	1.09738	0	4.26338	3.88618	18.5995	14.1857	3.51926	9.02616	9.59251	35.6998
Zm00001eb151320				118.94	104.698	89.0764	138.501	122.8	102.242	168.359	142.839	98.2782	90.4106	98.613	110.212	66.9745	152.824	150.287	72.395	66.9746	62.8081	38.7478	83.4005	55.4073	68.214	60.2358	49.5986	70.0939	138.131	147.427	150.283	105.948
Zm00001eb151340	TIDP2766		{"lectin receptor-like kinase"}	6.07721	7.63426	8.90764	4.00292	5.15967	3.52559	11.9545	14.0959	4.77079
Zm00001eb151350	IDP2348			21.7043	23.9934	27.8364	2.40175	8.25548	2.35039	1.99241	2.81918	0.954157
Zm00001eb151360	fh2	frataxin2	{frataxin}	125.885	111.242	134.728	132.897	77.3951	112.819	159.393	106.189	111.636	234.503	173.826	236.717	193.158	197.876	140.894	130.778	95.104	187.193	150.315	206.307	166.222	185.457	146.703	220.714	132.678	130.212	137.398	110.314	107.099
Zm00001eb151380	pco077380		{"universal stress protein"}	1499.34	1549.76	1526.55	1228.9	1275.47	1262.16	1461.43	1537.4	1505.66	50.856	33.4281	26.8343	22.3248	26.5013	7.51435	35.0299	32.1478	48.0297	38.0797	7.68163	19.4412	24.5144	30.1179	26.0393	25.868	47.51	31.0901	22.3825	25.3353
Zm00001eb151400	dgk7	diacylglycerol kinase7	{"diacylglycerol kinase"}	151.93	127.601	173.699	97.6714	114.545	139.848	36.8596	17.8548	23.8539	749.655	1798.43	555.853	1172.54	1063.58	1213.57	620.028	570.624	194.582	310.65	733.047	963.31	325.083	303.122	290.152	232.812	852.54	1085.15	1143.64	241.837
Zm00001eb151430	pco100812			0	0	1.11346	1.60117	0	0	0	3.75891	3.81663	9.41778	10.0284	9.58367	7.76515	8.83376	0	9.34129	0	2.46306	6.68065	2.19475	1.94412	2.13169	0.971545	3.7199	0	0	0	0.532917	0
Zm00001eb151440	Zm00001d043267			65.113	62.1647	79.0553	32.0234	56.7564	41.1318	5.97724	15.9754	13.3582	468.063	915.931	206.049	409.612	265.013	348.478	447.214	458.107	173.646	195.075	151.438	194.412	130.033	134.073	340.991	386.351	756.64	184.535	227.556	214.199
Zm00001eb151450	LOC103651140			172.766	145.051	167.018	152.111	209.483	276.171	144.45	157.874	132.628	226.968	389.438	289.427	332.931	280.03	353.174	342.125	396.49	211.823	261.881	245.812	190.523	237.683	207.911	244.273	269.528	307.055	254.738	261.662	165.831
Zm00001eb151460	ult2	ultrapetala ortholog2	{ultrapetala}	24.3089	17.4497	26.7229	22.4164	19.6068	30.5551	8.96585	6.5781	11.4499	255.222	305.867	281.76	347.491	360.417	338.146	482.244	222.356	304.188	189.062	298.486	266.344	163.074	56.3496	240.553	151.036	203.237	356.032	214.766	211.895
Zm00001eb151470				177.107	158.138	170.359	83.2608	55.7245	41.1318	220.162	60.1426	210.869	124.315	93.5987	128.421	62.1212	125.439	62.9326	66.5567	45.5428	46.7982	38.0797	76.8163	42.7706	53.2922	35.9472	33.4791	30.8747	100.299	141.41	115.11	132.435
Zm00001eb151480	bnl6.16a			177.107	169.044	174.813	173.727	237.345	302.025	143.454	175.729	159.344	531.163	732.076	466.725	717.306	631.614	878.239	381.825	397.829	413.794	484.347	487.235	540.465	459.379	481.886	474.907	395.53	775.116	710.058	797.244	462.946
Zm00001eb151490				144.117	155.957	151.43	84.0614	71.2035	57.5846	179.317	207.68	196.556	9.41778	11.6998	5.7502	11.6477	12.3673	17.8466	1.16766	8.03696	8.62072	12.0252	3.29213	5.83235	10.6584	9.71545	3.7199	4.17225	14.9568	16.0465	6.92792	0
Zm00001eb151500				2.60452	2.18122	2.22691	4.00292	3.0958	10.5768	1.99241	0	0	3.76711	0	0.958367	2.91193	4.41688	9.39293	15.1796	18.7529	9.85225	20.0419	8.779	18.4691	6.39507	9.71545	27.2793	28.3713	7.91833	3.00872	4.79625	2.30321
Zm00001eb151510	IDP4829			106.785	105.789	148.09	60.0439	66.0438	47.0078	65.7496	70.4796	56.2953	110.188	85.2417	127.463	235.867	100.705	108.958	133.113	85.7276	124.385	129.605	99.8612	128.312	111.914	106.87	110.357	108.479	279.781	289.84	211.035	192.318
Zm00001eb151530	pco064217			291.706	271.562	275.024	248.982	217.738	195.082	264.991	262.184	239.493	258.989	287.482	270.259	265.957	248.229	260.184	200.838	241.109	256.158	208.436	253.494	300.366	265.395	239	204.594	239.487	300.896	299.869	282.446	268.324
Zm00001eb151540				105.917	77.4332	124.707	60.0439	65.0119	54.059	40.8444	39.4686	35.3038	259.931	767.175	265.468	567.827	347.167	906.418	679.579	920.232	229.065	618.628	544.298	1224.79	365.585	1013.32	654.702	1544.57	219.074	784.273	847.871	722.057
Zm00001eb151550	cl58174_1a			171.03	152.685	165.905	170.525	195.036	161.002	220.162	300.713	266.21	258.047	152.098	324.886	168.892	292.397	214.159	58.3831	66.9746	225.37	154.991	243.617	163.306	203.576	143.789	58.2784	64.2527	132.852	167.485	162.54	100.19
Zm00001eb151570				5.20904	2.18122	2.22691	1.60117	4.12774	2.35039	0	0.939728	0	0	11.6998	6.70857	7.76515	7.95038	8.45364	9.34129	18.7529	16.0099	12.0252	8.779	19.4412	9.5926	14.5732	34.7191	19.1924	11.4376	13.0378	4.26334	11.5161
Zm00001eb151590	rcc10	regulator of chromosome condensation10	{"regulator of chromosome condensation (RCC1) domain protein"}	92.0264	107.97	100.211	118.487	88.7464	75.2125	109.583	88.3345	79.1951	205.308	182.183	193.59	184.422	172.258	193.494	163.473	135.289	246.306	236.495	188.749	186.635	234.486	180.707	146.316	150.201	164.525	209.608	195.581	219.957
Zm00001eb151610	IDP4335			25.177	20.7216	15.5884	36.8269	81.5228	77.5629	15.9393	20.674	21.9456	3.76711	3.34281	5.7502	7.76515	7.95038	2.81788	3.50299	0	6.15765	10.021	5.48688	3.88823	1.06584	5.82927	3.7199	0.834451	11.4376	9.02616	7.99375	5.75803
Zm00001eb151620	IDP264			66.8493	87.2487	75.715	58.4427	47.469	42.307	108.586	103.37	106.866	12.2431	1.67141	10.542	0.970644	6.18363	1.87859	2.33532	5.35797	3.69459	1.33613	3.29213	1.94412	5.32922	1.94309	2.47993	8.34451	43.1109	45.1308	28.7775	35.6998
Zm00001eb151630	pco067132			229.198	260.656	233.826	188.938	212.579	252.667	179.317	176.669	197.511
Zm00001eb151640	pco129536			227.461	190.857	167.018	233.771	210.515	158.651	168.359	153.176	211.823	1275.17	2000.67	769.568	951.231	964.647	1245.5	1284.43	1142.59	635.47	637.334	898.751	949.701	716.247	760.72	1424.72	1650.54	4075.3	1807.24	1938.22	4100.87
Zm00001eb151650	pap1	purple acid phosphatase1	{"purple acid phosphatase"}	21.7043	15.2685	14.4749	28.8211	37.1496	17.6279	14.9431	15.0357	16.2207	23.5444	3.34281	4.79183	14.5597	4.41688	1.87859	9.34129	6.69746	22.1676	8.01678	4.3895	4.86029	13.856	8.7439	16.1196	5.84115	62.4668	60.1744	42.6334	31.0934
Zm00001eb151660	Zm00001eb151660			202.284	207.216	181.493	222.563	188.844	155.126	261.006	186.066	205.144	151.626	185.526	180.173	192.188	181.092	214.159	101.587	125.912	165.025	194.407	278.733	247.875	195.05	177.793	148.796	121.83	118.775	138.401	124.703	55.2771
Zm00001eb151670	cko4	cytokinin oxidase 4	{"cytokinin dehydrogenase"}	8.68173	6.54365	10.0211	9.60702	6.19161	2.35039	18.9279	14.0959	17.1748	19.7773	26.7425	9.58367	15.5303	22.0844	23.4823	91.0776	91.0855	25.8621	2.67226	29.6291	19.4412	19.1852	7.77236	53.3185	17.5235	52.7889	106.308	103.919	131.283
Zm00001eb151690	ubp18	ubiquitin-specific protease18	{"ubiquitin carboxyl-terminal hydrolase"}	88.5537	80.7051	74.6015	67.2491	80.4909	76.3877	89.6585	79.8769	82.0575	173.287	140.398	178.256	130.066	139.573	150.287	158.802	143.326	225.37	171.025	138.269	181.775	156.679	130.187	142.596	155.208	192.679	173.503	203.574	198.076
Zm00001eb151710	pco140287			133.699	185.404	184.834	142.504	166.141	148.075	74.7155	97.7317	77.2867	41.4382	53.485	42.1681	99.0057	64.4864	118.351	100.419	132.61	62.8081	100.878	91.0822	135.116	90.5968	107.841	97.9573	183.579	123.174	93.2703	89.5301	149.709
Zm00001eb151720	cl3532_1			118.072	88.3393	69.0342	80.8591	102.162	108.118	55.7875	72.3591	68.6993	155.393	98.613	152.38	137.831	130.74	125.865	817.363	703.234	118.227	126.932	120.711	92.3456	106.584	86.4675	479.867	527.373	299.137	249.724	405.017	1088.27
Zm00001eb151750	pco070877			2008.95	488.593	204.876	2250.44	1305.4	859.068	1029.08	604.245	811.988	134.674	813.975	98.7118	347.491	105.122	360.689	91.0776	89.746	48.0297	102.214	46.0898	64.1559	119.375	213.74	145.076	161.883	110.857	21.061	17.5863	50.6707
Zm00001eb151770	pco134140a			223.989	262.837	250.528	240.976	178.525	162.177	245.067	210.499	262.393	241.095	203.912	227.133	179.569	196.109	176.587	103.922	120.554	253.695	223.802	231.546	278.981	249.408	212.768	167.395	182.745	164.525	175.509	180.659	133.586
Zm00001eb151790	pco070291			241.352	227.937	242.733	221.762	201.227	231.513	199.241	196.403	210.869	395.547	372.724	313.386	311.577	274.73	351.296	288.412	262.541	376.848	437.582	345.673	409.237	346.399	358.5	354.63	355.476	329.93	375.087	295.236	238.382
Zm00001eb151800	GRMZM2G020865			433.218	346.814	373.008	412.301	380.784	347.858	357.638	396.565	398.838
Zm00001eb151850	GRMZM2G020865			2.60452	1.09061	2.22691	0.800585	2.06387	1.1752	2.98862	2.81918	2.86247
Zm00001eb151860	GRMZM2G020865			14.7589	16.3591	12.248	13.6099	8.25548	7.05117	10.9583	16.9151	18.129	408.731	399.466	410.181	471.733	372.785	453.679	481.077	553.211	416.257	467.645	344.576	436.454	422.074	440.11	443.908	525.704	235.79	265.77	240.878	413.427
Zm00001eb151870				66.8493	89.4299	86.8495	86.4632	65.0119	47.0078	104.602	62.9618	74.4243
Zm00001eb151890	LOC100280148			70.322	71.9802	94.6437	88.0643	69.1396	91.6652	103.605	89.2742	85.8742	668.662	501.422	811.736	650.332	815.356	720.438	958.65	853.257	911.333	774.955	878.998	814.585	795.12	653.85	990.733	962.956	588.596	785.276	779.125	989.229
Zm00001eb151900	cl20188_1			274.343	268.29	270.57	291.413	270.367	306.726	381.547	355.217	309.147
Zm00001eb151920	ubp19	ubiquitin-specific protease19	{"ubiquitin carboxyl-terminal hydrolase"}	349.874	379.532	325.129	380.278	360.145	345.507	432.353	397.505	365.442	523.628	553.235	574.062	534.825	466.423	471.525	322.275	298.707	567.736	525.767	517.961	505.47	541.449	462.455	416.629	438.921	457.503	392.137	389.029	352.391
Zm00001eb151930	fraa1	Fragaria x ananassa fruit allergen homolog1		1267.53	1105.88	996.543	1280.94	1073.21	1029.47	1038.05	897.441	1023.81	1199.82	1449.11	1101.16	1260.87	1068	1055.77	425.029	447.391	427.341	430.234	745.118	869.992	751.42	686.882	370.75	465.623	1145.52	809.346	980.034	535.497
Zm00001eb151940	LOC100283563			0	1.09061	3.34037	0.800585	3.0958	0	0	0	7.63326	48.0307	33.4281	30.6677	40.7671	37.1018	36.6324	28.0239	14.7344	73.8919	80.1678	27.4344	37.9103	29.8436	48.5772	47.1187	31.7091	27.2742	30.0872	34.1067	33.3966
Zm00001eb151950				159.744	49.0774	35.6306	50.4369	36.1177	35.2559	28.89	4.69864	41.0288	103.596	265.754	8.6253	17.4716	38.8685	34.7538	11.6766	48.2217	13.5468	12.0252	17.558	9.72058	33.0412	32.061	13.6396	10.8479	634.346	103.299	175.33	13.8193
Zm00001eb151970				38.1996	30.537	31.1768	33.6246	28.8942	21.1535	32.8748	42.2878	28.6247	21.6609	30.0853	30.6677	37.8551	22.9678	26.3002	40.8682	29.4688	27.0937	42.0881	23.0449	37.9103	30.9095	30.1179	27.2793	26.7024	8.79814	32.093	26.6458	11.5161
Zm00001eb151980	copt2	copper transporter2	{"copper transporter"}	13.0226	4.36244	3.34037	17.6129	14.4471	1.1752	2.98862	5.63837	1.90831
Zm00001eb152000				60.7721	51.2586	41.1979	60.8445	62.948	57.5846	75.7117	61.0823	61.0661	7.53422	1.67141	2.8751	0.970644	6.18363	3.75717	2.33532	21.4319	6.15765	6.68065	5.48688	2.91618	5.32922	0	7.4398	5.0067	9.67796	19.0552	6.92792	10.3645
Zm00001eb152010	ptac12	plastid transcriptionally active chromosome 12 homolog	{PTAC12,"plastid transcriptionally active chromosome protein (PTAC)"}	31.2542	19.631	20.0422	43.2316	36.1177	38.7814	92.6472	66.7207	77.2867	75.3422	30.0853	56.5436	42.7083	60.0696	37.5717	17.5149	8.03696	56.6504	34.0713	61.453	42.7706	57.5556	46.6342	48.3587	46.7292	32.5531	64.186	53.8246	29.9418
Zm00001eb152020	sbt11	subtilisin11	{subtilisin}	158.876	142.87	123.594	187.337	171.301	192.732	191.272	234.932	202.281	243.92	145.412	168.673	99.0057	195.226	84.5364	87.5746	65.6352	149.015	70.8149	124.003	91.3735	96.9918	89.3821	101.677	111.816	270.103	145.421	173.731	112.857
Zm00001eb152040	cl60272_1a			8.68173	5.45304	12.248	16.8123	13.4151	12.9271	12.9507	14.0959	10.4957	56.5067	75.2133	59.4187	44.6496	45.9356	64.8112	81.7363	108.499	44.3351	66.1384	68.0373	79.7088	37.3046	49.5488	73.158	64.2527	84.4622	65.1889	63.4171	92.1285
Zm00001eb152050	pco097932			488.782	463.509	587.905	377.876	541.766	571.145	464.232	555.379	554.365	639.467	877.488	683.315	960.938	964.647	1408	1684.94	1647.58	1214.29	1588.66	1173.09	1990.78	1423.97	1739.07	1702.47	2809.6	934.363	766.221	791.382	1020.32
Zm00001eb152060	si486102c04a			105.049	158.138	153.657	104.076	111.449	163.352	178.321	218.957	211.823	359.759	232.325	389.097	207.718	356.001	247.973	169.311	144.665	347.292	314.658	384.081	344.109	349.597	313.809	141.356	189.42	247.228	387.122	425.268	179.651
Zm00001eb152070				26.0452	20.7216	27.8364	3.20234	8.25548	3.52559	2.98862	1.87946	1.90831	97.9449	16.7141	71.8775	12.6184	34.4517	17.8466	18.6826	6.69746	50.4928	26.0545	34.0186	4.86029	22.3827	7.77236	13.6396	5.84115	15.8367	2.00581	15.9875	1.15161
Zm00001eb152080	nch2	NMCP/CRWN-Homologous2		628.557	679.449	643.577	573.219	779.111	679.263	718.265	861.731	849.2	1526.62	1719.88	1763.39	1984.97	2392.18	2557.7	1178.17	1517.65	1464.29	1531.2	1562.66	2114.23	1310.99	1338.79	1290.8	1634.69	1009.15	745.16	1089.82	565.438
Zm00001eb152090	umc3b			159.744	118.876	156.997	221.762	268.303	313.777	206.215	200.162	228.998	96.0613	100.284	84.3363	40.7671	90.1043	62.9326	21.0179	168.776	73.8919	34.7394	60.3557	34.022	54.3581	55.3781	57.0384	33.378	50.1494	53.1541	46.3638	18.4257
Zm00001eb152100	si660054d09			183.185	176.679	152.543	200.947	133.12	131.622	196.253	186.066	244.264
Zm00001eb152110				11.2863	5.45304	4.45382	4.80351	8.25548	14.1023	5.97724	4.69864	6.6791	0	1.67141	0	0	0	0.939293	1.16766	0	0	1.33613	0	0	0	0	0	0	21.1155	4.01163	0	0
Zm00001eb152120	LOC100194240			395.019	376.26	374.121	456.333	436.508	393.69	404.46	399.385	375.938	393.663	1056.33	254.926	462.997	344.517	656.566	760.148	1102.4	321.43	360.087	325.921	554.073	309.095	486.744	425.308	581.612	1087.45	717.078	804.172	459.491
Zm00001eb152130													0	0	0	0	0	0	0	0	0	0	0	0	0	0	0	0	7.91833	12.0349	20.2508	50.6707
Zm00001eb152170				11.2863	6.54365	11.1346	10.4076	2.06387	4.70078	17.9317	46.0467	32.4413
Zm00001eb152180				103.313	78.5238	90.1899	89.6655	94.938	77.5629	132.495	117.466	120.224	115.839	155.441	115.004	125.213	129.856	155.923	102.754	123.233	151.478	183.05	115.224	184.691	122.572	126.301	86.7976	116.823	161.006	104.302	127.367	142.799
Zm00001eb152190	cl3632_1			26.0452	23.9934	24.496	17.6129	24.7664	17.6279	19.9241	29.1316	20.0373	10.3596	21.7283	9.58367	14.5597	3.5335	13.1501	16.3473	6.69746	3.69459	14.6974	7.68163	11.6647	8.52675	11.6585	7.4398	11.6823	79.1833	77.2238	91.6617	9.21285
Zm00001eb152200	aas7	auxin amido synthetase7	{"indole-3-acetic acid-amido synthetase"}	8.68173	9.81548	24.496	1.60117	0	0	0	0	0
Zm00001eb152210				53.8267	66.5271	46.7651	62.4456	56.7564	57.5846	88.6623	65.781	74.4243
Zm00001eb152250	cmu3	chorismate mutase3	{"chorismate mutase, plastidic"}	499.2	442.787	469.878	540.395	485.009	441.873	384.536	392.806	391.204	531.163	905.902	461.933	719.247	531.792	751.435	610.687	598.753	417.489	577.876	592.583	730.016	532.922	716.029	581.544	599.97	583.317	752.18	643.764	614.958
Zm00001eb152270	cl12128_1b			79.0038	86.1581	74.6015	68.0497	87.7144	54.059	78.7003	76.118	70.6076	159.16	203.912	240.55	186.364	237.628	179.405	65.3891	91.0855	190.887	146.306	211.793	154.557	175.864	146.703	151.276	153.539	237.55	249.724	303.23	221.108
Zm00001eb152290				51.2222	38.1713	41.1979	61.645	44.3732	41.1318	70.7306	31.011	52.4787
Zm00001eb152300	pdcb22	plasmodesmata callose binding protein22	{"plasmodesmata callose binding protein (PDCB)"}	21.7043	22.9028	13.3615	71.2521	55.7245	71.6869	53.7951	60.1426	49.6162
Zm00001eb152320				228.33	217.031	219.351	232.97	235.281	188.031	245.067	296.014	244.264	102.654	95.2702	88.1697	58.2387	92.7545	77.022	121.437	160.739	96.0594	108.895	75.7189	81.6529	75.6749	99.0976	95.4774	110.147	124.054	109.317	82.6021	59.8835
Zm00001eb152340				79.0038	78.5238	97.9841	57.6421	60.8841	55.2342	47.8179	49.8056	72.516	23.5444	18.3855	10.542	29.1193	7.95038	13.1501	10.509	16.0739	27.0937	34.0713	15.3633	12.6368	12.7901	23.3171	23.5594	25.868	182.122	179.52	115.643	140.496
Zm00001eb152350	tcptf30	TCP-transcription factor 30	{TCP}	2.60452	4.36244	4.45382	1.60117	9.28741	5.87598	6.97344	8.45755	9.54157
Zm00001eb152360	cl46173_1			945.441	978.276	950.891	879.843	758.472	975.412	1140.66	1151.17	1241.36
Zm00001eb152370				160.612	161.41	150.317	202.548	151.694	138.673	348.672	238.691	242.356	72.5169	20.0569	75.711	38.8258	47.7023	19.7252	39.7005	61.6167	67.7342	38.7478	31.8239	8.74853	20.251	12.6301	24.7993	8.34451	28.1541	29.0843	32.5079	16.1225
Zm00001eb152390	LOC100286106			2.60452	4.36244	5.56728	8.80643	7.22354	16.4527	1.99241	0.939728	1.90831	2.82533	8.35703	0.958367	5.82387	3.5335	2.81788	2.33532	1.33949	1.23153	4.67645	0	4.86029	1.06584	2.91463	0	0	24.6348	36.1046	32.5079	18.4257
Zm00001eb152400	Zm00001eb152400			0.868173	0	1.11346	2.40175	3.0958	2.35039	0	1.87946	0	0	0	0	0.970644	0	0	0	0	0	0	0	0	0	0	0	0	6.1587	7.02035	3.1975	1.15161
Zm00001eb152410	cl30761_1			148.458	146.142	150.317	114.484	116.609	59.935	163.378	130.622	181.29	259.931	272.439	242.467	288.281	262.363	263.002	256.886	214.319	252.464	191.735	272.149	276.065	221.696	216.654	190.955	277.872	153.088	136.395	150.283	148.557
Zm00001eb152420	cpp11	CPP-transcription factor 11		24.3089	33.8089	23.3826	35.2257	28.8942	36.4311	39.8482	46.9864	42.9371	107.363	110.313	115.962	78.6222	96.288	101.444	29.1915	25.4504	70.1973	72.8191	69.1347	79.7088	73.5433	68.0081	47.1187	45.8948	77.4236	100.291	102.853	50.6707
Zm00001eb152430	IDP6764			14.7589	17.4497	10.0211	30.4222	23.7345	31.7303	32.8748	26.3124	16.2207
Zm00001eb152450	got1	glutamate-oxaloacetate transaminase1	{"aspartate transaminase"}	1580.94	1830.04	1541.02	1765.29	2235.17	1952	1486.34	1514.84	1376.85	2082.27	1547.72	3136.73	1766.57	1923.99	1829.74	2241.91	2524.94	4316.52	2830.59	3769.48	2613.87	3920.18	2992.36	4400.64	4099.66	1103.29	2128.17	1488.44	1240.28
Zm00001eb152460	ropgef5	rho of plants guanine-nucleotide exchange factor5	{"rop guanine nucleotide exchange factor"}	26.9134	32.7183	32.2902	40.0292	45.4051	56.4094	26.8976	33.8302	24.8081	7.53422	15.0427	3.83347	1.94129	1.76675	16.9073	8.17363	29.4688	22.1676	12.6932	8.779	20.4132	14.9218	20.4024	32.2391	28.3713	4.39907	6.01744	4.79625	8.06124
Zm00001eb152470				37.3314	40.3525	35.6306	43.2316	42.3093	49.3582	42.8369	49.8056	40.0746
Zm00001eb152480	IDP7377			1.73635	1.09061	2.22691	0.800585	5.15967	3.52559	2.98862	0.939728	1.90831	198.715	264.082	64.2106	136.861	175.792	191.616	2546.67	2112.38	517.243	784.976	587.096	587.123	1194.81	1117.28	2794.88	2046.91	399.436	142.413	190.251	675.993
Zm00001eb152490	cl14612_1a			71.1902	68.7084	60.1266	72.8532	71.2035	59.935	74.7155	82.6961	72.516	212.842	177.169	212.757	263.045	223.494	170.951	418.023	376.398	254.927	243.844	261.175	234.266	233.42	250.659	309.992	341.29	141.65	122.355	165.204	180.802
Zm00001eb152500	pk4	protein kinase4	{"protein kinase -- SnRK3","protein kinase","calcineurin B-like-interacting protein kinase"}	251.77	256.293	287.272	239.375	265.207	245.616	194.26	171.031	191.786
Zm00001eb152510	Zm00001eb152510			14.7589	9.81548	6.68073	8.00585	7.22354	7.05117	11.9545	3.75891	2.86247	6.59244	8.35703	4.79183	9.70644	12.3673	13.1501	53.7124	41.5243	68.9657	103.55	35.116	37.9103	43.6996	65.0935	122.757	144.36	10.5578	33.0959	12.79	76.006
Zm00001eb152520				66.8493	80.7051	105.778	68.0497	82.5548	75.2125	75.7117	90.2139	71.5618	49.9142	36.7709	58.4604	13.589	60.0696	32.8753	51.3771	45.5428	34.4829	26.0545	23.0449	19.4412	36.2387	27.2033	57.0384	30.8747	117.895	164.477	114.577	42.6094
Zm00001eb152530	cl9001_1a			300.388	315.186	341.831	377.076	386.975	463.027	424.384	320.447	327.276	92.2942	98.613	133.213	154.332	151.057	177.526	206.676	214.319	54.1874	58.7897	44.9924	63.1838	25.5803	35.9472	50.8386	45.0603	79.1833	95.2761	126.834	117.464
Zm00001eb152560	si687024g09			90.29	82.8863	122.48	81.6597	68.1077	85.7893	27.8938	26.3124	37.2121	244.862	320.91	292.302	363.992	331.266	416.107	630.537	661.71	312.809	340.045	380.789	505.47	371.98	344.898	691.901	673.402	198.838	145.421	157.743	224.563
Zm00001eb152570				73.7947	87.2487	108.005	130.495	137.247	255.017	94.6396	158.814	187.015	1.88356	0	0.958367	3.88258	2.65013	26.3002	25.6886	41.5243	8.62072	21.3781	3.29213	12.6368	15.9877	35.9472	29.7592	31.7091	7.91833	13.0378	3.73042	19.5773
Zm00001eb152580	Zm00001d043400			0.868173	3.27183	0	4.00292	1.03193	4.70078	0.996206	0.939728	0	17.8938	23.3997	23.9592	26.2074	9.71714	18.7859	11.6766	21.4319	157.636	194.407	139.367	178.859	165.206	176.821	156.236	165.221	71.2649	99.2878	78.3388	162.376
Zm00001eb152600	cl9125_1			13.8908	17.4497	12.248	20.8152	21.6706	22.3287	9.96206	11.2767	12.404	107.363	147.084	120.754	138.802	130.74	162.498	99.2512	131.27	102.217	106.89	100.959	74.8485	88.4651	109.785	65.7182	86.7829	127.573	124.36	136.96	59.8835
Zm00001eb152630													2.82533	1.67141	2.8751	0	0	1.87859	1.16766	0	0	0.668065	1.09738	0	2.13169	2.91463	1.23997	0	10.5578	2.00581	1.06583	2.30321
Zm00001eb152650	IDP6940			107.653	124.329	145.863	108.88	100.098	106.943	145.446	122.165	120.224	19.7773	21.7283	23.0008	31.0606	34.4517	29.1181	29.1915	22.7714	18.473	30.731	15.3633	18.4691	35.1729	26.2317	28.5192	23.3646	117.015	169.491	140.69	96.7349
Zm00001eb152660	ppr19	pentatricopeptide repeat protein19	{"PPR pentatricopeptide repeat protein"}	13.8908	6.54365	14.4749	13.6099	22.7026	16.4527	28.89	17.8548	22.8998	32.9622	16.7141	33.5428	20.3835	22.9678	7.51435	17.5149	1.33949	19.7045	6.68065	16.4606	6.80441	19.1852	11.6585	8.67976	5.84115	27.2742	15.0436	17.0533	9.21285
Zm00001eb152670	umc1135			1738.08	1927.11	2120.02	1494.69	1733.65	1705.21	2263.38	2214	2716.49	809.929	354.338	658.398	333.902	696.984	340.963	333.951	484.896	467.982	365.431	476.261	260.512	525.461	411.935	329.831	606.646	449.585	372.078	355.456	192.318
Zm00001eb152680	pco119359			1125.15	1136.41	982.068	1083.19	1083.53	1213.98	1102.8	1029.94	1080.11	1569.94	1414.01	1653.18	1374.43	1445.2	1370.43	569.819	677.783	916.259	806.354	1339.9	1231.6	1079.7	1084.24	980.813	1003.84	1855.53	1756.09	1849.22	1189.61
Zm00001eb152700	gpm464			850.81	808.141	913.034	646.873	553.117	532.363	652.515	573.234	597.302	1414.55	1325.43	1560.22	1105.56	1207.57	1072.67	1074.25	885.405	981.53	915.917	1062.26	784.451	994.433	872.447	938.654	718.462	969.555	903.619	879.846	1001.9
Zm00001eb152710	ga2ox3	gibberellin 2-oxidase3	{"gibberellin 2-beta-dioxygenase"}	46.0132	14.1779	27.8364	15.2111	5.15967	1.1752	11.9545	0.939728	9.54157	828.764	909.245	1493.14	1665.63	4629.77	1803.44	15415.5	5424.95	3817.75	3947.59	6256.14	2110.34	4540.5	1852.74	6002.68	4263.21	165.405	1086.15	683.732	3481.3
Zm00001eb152750	cl1493_2a			2872.79	2783.23	2939.52	2233.63	1963.77	2550.17	2630.98	3003.37	3061.89	3028.76	2271.44	2088.28	1629.71	2086.53	1443.69	1417.54	1024.71	2136.71	1751.67	1909.43	990.528	1765.04	1056.07	1452	834.451	1484.25	1459.23	1301.92	648.354
Zm00001eb152770				0.868173	4.36244	0	0	0	0	0.996206	6.5781	2.86247
Zm00001eb152780				13.0226	13.0873	16.7018	16.0117	10.3193	12.9271	31.8786	14.0959	16.2207
Zm00001eb152790	larp2	la motif-related protein2	{"la motif-related protein"}	532.19	512.586	496.601	524.383	434.444	488.881	573.815	551.621	543.87	245.804	165.469	227.133	171.804	179.325	137.137	85.2393	95.104	199.508	147.642	147.048	157.473	190.786	159.333	202.114	164.387	1281.89	1216.53	1380.26	970.804
Zm00001eb152800				174.503	117.786	27.8364	84.0614	21.6706	22.3287	49.8103	21.6138	52.4787	0.941778	1.67141	0.958367	1.94129	6.18363	40.3896	19.8502	69.6536	25.8621	27.3907	17.558	4.86029	5.32922	12.6301	16.1196	19.1924	41.3513	22.0639	10.1254	10.3645
Zm00001eb152810	bzip53	bZIP-transcription factor 53		263.925	263.927	205.989	403.495	314.74	320.828	229.127	221.776	259.531	25.428	25.0711	41.2098	49.5029	35.335	64.8112	40.8682	92.425	12.3153	18.0377	12.0711	25.2735	17.0535	7.77236	32.2391	26.7024	60.7072	142.413	178.527	164.68
Zm00001eb152820				6.94539	2.18122	7.79419	6.40468	3.0958	1.1752	16.9355	17.8548	8.58742
Zm00001eb152830	Zm00001eb152830		{"RING-H2 E3"}	238.748	186.494	218.237	377.876	508.744	568.794	174.336	253.727	182.244	196.832	422.866	174.423	329.048	297.698	263.002	335.119	320.139	120.69	166.348	117.419	102.066	114.045	156.419	214.514	197.765	392.397	650.887	649.093	225.715
Zm00001eb152840	umc1690			10.4181	4.36244	0	6.40468	5.15967	9.40156	21.9165	42.2878	24.8081	0	0	0.958367	0.970644	0	8.45364	2.33532	10.7159	0	0.668065	0	0.972058	0	0.971545	1.23997	1.6689	1.75963	6.01744	2.66458	2.30321
Zm00001eb152860				241.352	199.581	244.96	271.398	188.844	229.163	293.881	235.872	242.356	249.571	188.869	192.632	142.685	193.459	210.402	142.455	148.684	176.109	191.067	182.164	243.015	218.498	201.11	167.395	134.347	164.525	116.337	109.781	43.761
Zm00001eb152870													0	0	3.83347	0.970644	0	1.87859	5.83831	8.03696	9.85225	17.3697	5.48688	11.6647	20.251	8.7439	35.959	14.1857	0	3.00872	3.1975	5.75803
Zm00001eb152880				7.81356	3.27183	4.45382	3.20234	7.22354	9.40156	4.98103	10.337	7.63326
Zm00001eb152900	cals11	callose synthase11	{"callose synthase"}	625.085	679.449	754.923	608.445	552.085	753.3	733.208	716.073	792.905	435.101	357.681	657.439	275.663	476.14	413.289	276.736	321.478	596.061	531.779	444.437	534.632	508.408	473.142	338.511	376.337	512.932	415.203	520.66	276.385
Zm00001eb152920	umc1767			2849.34	3216.21	2910.57	4769.89	5435.2	3842.89	1442.51	1597.54	1743.25	39.5547	23.3997	14.3755	28.1487	31.8015	40.3896	5.83831	22.7714	7.38919	20.0419	5.48688	6.80441	11.7243	16.5163	11.1597	17.5235	272.742	109.317	84.7338	79.4608
Zm00001eb152930				0.868173	0	1.11346	2.40175	2.06387	2.35039	0	1.87946	0
Zm00001eb152940	arftf11	ARF-transcription factor 11	{"auxin response factor"}	91.1582	109.061	108.005	216.158	233.217	283.222	215.181	268.762	215.64
Zm00001eb152950				186.657	85.0675	110.232	132.097	121.768	115.169	118.549	92.0934	97.324	241.095	252.382	239.592	189.276	198.76	228.248	373.652	383.095	157.636	168.352	167.898	157.473	234.486	225.398	474.907	508.18	86.2218	94.2732	95.3921	131.283
Zm00001eb152970	Zm00001eb152970			367.237	406.797	413.092	321.835	352.922	414.844	353.653	392.806	339.68	586.727	574.964	633.48	520.265	619.247	532.579	509.1	452.749	774.633	736.207	748.41	625.034	576.622	574.183	433.988	571.599	541.086	480.392	475.895	576.955
Zm00001eb152980	LOC100381924			408.91	462.418	385.256	403.495	352.922	320.828	514.042	490.538	556.274	13.1849	8.35703	7.66693	7.76515	11.4839	7.51435	18.6826	1.33949	12.3153	17.3697	18.6554	19.4412	13.856	16.5163	6.19983	13.3512	4.39907	11.032	11.1913	9.21285
Zm00001eb152990				164.085	171.226	153.657	200.947	247.664	307.901	253.036	286.617	273.843	192.123	108.641	276.01	155.303	196.109	58.2362	43.2035	54.9192	205.666	104.886	183.262	94.2897	122.572	101.041	92.9975	80.1073	129.333	139.404	152.947	115.161
Zm00001eb153000	ccd8	carotenoid cleavage dioxygenase8	{"carotenoid cleavage dioxygenase","repressor of strigolactones (SL) signaling"}	49.4859	73.0708	81.2823	174.528	219.802	289.098	71.7268	126.863	85.8742	80.0511	33.4281	83.3779	70.857	37.1018	15.0287	9.34129	4.01848	12.3153	2.67226	14.2659	2.91618	20.251	5.82927	9.91973	1.6689	107.337	118.343	124.703	87.522
Zm00001eb153010	AY107018			1459.4	1580.29	1569.97	1504.3	2385.83	2587.78	877.658	1213.19	1254.72	2656.75	2592.35	3683	3009	2917.79	3196.41	1055.57	1963.7	1816.51	1416.3	1786.53	2034.52	1581.71	1897.43	1246.17	1517.03	847.261	1466.25	1463.39	1515.51
Zm00001eb153020	umc2272			78.1356	43.6244	18.9287	25.6187	20.6387	10.5768	4.98103	2.81918	13.3582	0.941778	1.67141	3.83347	15.5303	6.18363	5.63576	12.8443	5.35797	38.1775	73.4871	41.7003	81.6529	34.107	59.2642	66.9582	42.557	105.578	75.218	92.1946	2376.91
Zm00001eb153030	cl17080_1			225.725	196.31	169.245	281.806	252.824	322.003	148.435	171.031	149.803	60.2738	41.7852	43.1265	43.679	44.1688	25.3609	40.8682	36.1663	72.6603	39.4158	31.8239	18.4691	46.8971	33.0325	49.5986	27.5369	181.242	247.718	204.107	222.26
Zm00001eb153040	ppr21	pentatricopeptide repeat protein21	{"PPR pentatricopeptide repeat protein"}	6.07721	14.1779	10.0211	12.0088	15.479	9.40156	18.9279	20.674	20.0373	5.65067	6.68562	0	0.970644	3.5335	1.87859	0	0	1.23153	7.34871	1.09738	0.972058	5.32922	1.94309	2.47993	0.834451	25.5146	21.061	19.185	9.21285
Zm00001eb153050				0.868173	2.18122	2.22691	1.60117	1.03193	2.35039	1.99241	0.939728	2.86247
Zm00001eb153060	pco102743			131.094	107.97	105.778	123.29	119.704	94.0156	148.435	117.466	113.545	64.9827	48.4708	55.5853	65.0332	60.0696	64.8112	72.395	91.0855	66.5027	69.4787	41.7003	35.9662	44.7655	68.0081	50.8386	41.7225	82.7025	78.2267	70.345	46.0642
Zm00001eb153070	vq20	VQ motif-transcription factor20	{"VQ motif-transcription factor"}	66.8493	83.9769	138.068	71.2521	92.8741	122.22	40.8444	63.9015	56.2953	0	3.34281	0.958367	6.79451	3.5335	2.81788	7.00597	17.4134	1.23153	8.01678	3.29213	0	2.13169	0	6.19983	0.834451	26.3944	21.061	23.4483	13.8193
Zm00001eb153090				217.911	267.199	242.733	150.51	66.0438	39.9566	422.391	481.141	546.732	512.327	127.027	544.352	133.949	309.182	68.5684	59.5507	41.5243	314.04	95.5333	228.254	108.871	184.391	48.5772	54.5585	27.5369	57.1879	68.1977	52.2259	82.9156
Zm00001eb153100	hox3	homeobox3	{"HOX2a, transcription factor candidate"}	578.203	560.573	640.237	565.213	608.841	514.736	656.5	658.75	740.426	563.183	469.665	671.815	514.441	587.445	579.544	500.927	436.675	613.302	559.838	683.665	603.648	603.268	558.638	416.629	575.771	645.784	718.081	694.391	415.73
Zm00001eb153120				7.81356	2.18122	3.34037	12.0088	7.22354	10.5768	1.99241	0.939728	1.90831
Zm00001eb153130				29.5179	33.8089	21.1557	29.6216	30.958	30.5551	31.8786	35.7097	21.9456	8.476	11.6998	6.70857	6.79451	9.71714	21.6037	5.83831	10.7159	16.0099	20.0419	16.4606	11.6647	9.5926	8.7439	6.19983	3.3378	3.51926	21.061	17.0533	17.2741
Zm00001eb153140				39.936	31.6277	47.8786	8.00585	11.3513	7.05117	2.98862	6.5781	5.72494
Zm00001eb153150				7.81356	2.18122	2.22691	3.20234	11.3513	12.9271	6.97344	1.87946	3.81663
Zm00001eb153170				164.085	289.011	195.968	48.8357	146.535	76.3877	3.98482	0	4.77079	163.869	217.283	154.297	206.747	143.107	405.775	81.7363	415.243	220.444	380.129	272.149	162.334	224.893	188.48	102.917	208.613	228.752	247.718	219.562	479.068
Zm00001eb153180	mkkk47	MAP kinase kinase kinase47	{"mitogen-activated protein kinase kinase kinase"}	92.8945	99.2454	83.5092	92.0673	111.449	85.7893	64.7534	66.7207	67.7452	180.821	340.967	216.591	300.9	267.663	324.995	361.975	506.328	230.296	267.226	275.441	309.115	241.947	273.004	333.551	358.814	256.906	297.863	278.183	295.963
Zm00001eb153200				238.748	209.397	169.245	206.551	187.812	210.36	246.063	228.354	224.227	455.82	473.008	508.893	448.438	522.075	593.633	941.135	1042.13	380.543	343.385	441.145	460.756	444.457	413.878	665.862	816.093	322.012	292.849	323.481	400.759
Zm00001eb153240	IDP813			389.81	292.283	288.385	411.501	395.231	408.968	384.536	343.941	343.497	16.952	20.0569	13.4171	11.6477	13.2506	15.0287	5.83831	16.0739	14.7784	16.0336	3.29213	11.6647	10.6584	7.77236	11.1597	15.0201	29.9137	47.1366	26.6458	25.3353
Zm00001eb153250				0.868173	4.36244	4.45382	2.40175	1.03193	0	2.98862	0.939728	4.77079
Zm00001eb153260				2.60452	2.18122	0	0	0	0	2.98862	1.87946	0
Zm00001eb153270	trps6	trehalose-6-phosphate synthase6	{"trehalose-6-phosphate synthase"}	44.2768	53.4398	57.8997	39.2287	29.9261	39.9566	43.8331	44.1672	40.0746	849.483	1383.92	499.309	727.983	734.085	823.76	771.824	1074.27	543.105	539.128	465.287	556.99	406.087	400.276	778.699	883.683	544.605	846.453	969.376	684.054
Zm00001eb153280	trps7	trehalose-6-phosphate synthase7	{"trehalose-6-phosphate synthase"}	200.548	138.507	93.5303	149.709	95.9699	98.7164	109.583	78.9372	86.8283
Zm00001eb153300	ofp17	OVATE-transcription factor 17		177.976	147.232	181.493	124.891	91.8422	86.9644	141.461	170.091	171.748	14.1267	26.7425	0.958367	8.7358	10.6005	3.75717	1.16766	5.35797	1.23153	2.00419	2.19475	0.972058	6.39507	0.971545	0	0	23.755	9.02616	4.79625	0
Zm00001eb153320	cl2967_1			126.753	124.329	130.274	116.085	110.417	118.695	90.6548	108.069	79.1951	396.488	718.705	424.556	694.011	575.961	1076.43	391.167	526.421	408.868	453.616	550.882	637.67	462.576	457.598	376.95	393.861	462.782	610.77	525.989	299.418
Zm00001eb153330	wrky103	WRKY-transcription factor 103		33.8588	20.7216	28.9498	26.4193	34.0538	30.5551	41.8407	28.1918	44.8454	276.883	660.205	453.307	690.128	639.564	557.94	772.992	585.358	321.43	402.175	456.508	543.381	497.749	512.976	577.824	526.538	240.189	326.948	509.469	513.616
Zm00001eb153340	cesa11	cellulose synthase 11	{"cellulose synthase"}	1481.97	1926.02	2658.93	416.304	647.023	438.348	127.514	143.778	145.032	1474.82	3760.66	1159.62	3885.49	2557.37	5283.52	3314.99	3411.69	1982.76	3547.42	2607.36	8157.51	3153.83	5994.43	2442.73	6088.99	4082.34	3193.26	4307.04	2389.58
Zm00001eb153350	LOC103651210			230.066	287.921	321.789	49.6363	88.7464	103.417	47.8179	46.0467	67.7452	11.3013	1.67141	18.209	3.88258	15.0174	1.87859	8.17363	36.1663	18.473	22.0461	2.19475	3.88823	8.52675	4.85772	14.8796	11.6823	14.077	12.0349	16.5204	10.3645
Zm00001eb153360	umc1399			302.992	199.581	250.528	149.709	119.704	125.746	71.7268	45.107	61.0661	170.462	143.741	167.714	273.722	378.085	385.11	2513.98	1099.72	1152.71	1659.47	1122.62	1943.14	1940.9	2031.5	5168.18	4067.11	172.444	90.2616	107.116	948.923
Zm00001eb153370	perk2	proline-rich extensin-like receptor kinase2	{"proline-rich extensin-like receptor kinase"}	39.0678	35.9901	45.6517	113.683	109.385	155.126	116.556	145.658	120.224	15.0684	21.7283	4.79183	9.70644	14.134	16.9073	16.3473	9.37645	25.8621	23.3823	10.9738	20.4132	7.46091	3.88618	24.7993	15.0201	29.0339	15.0436	3.73042	1.15161
Zm00001eb153380	IDP366			93.7627	82.8863	86.8495	121.689	79.459	99.8916	104.602	116.526	114.499	237.328	158.784	233.841	188.305	204.06	220.734	114.431	168.776	220.444	146.974	193.138	135.116	191.852	139.902	140.116	134.347	207.636	190.552	175.863	131.283
Zm00001eb153390				79.8719	79.6145	72.3746	104.076	104.225	133.972	92.6472	92.0934	83.0117
Zm00001eb153400	LOC100384301			6.07721	3.27183	4.45382	4.80351	3.0958	4.70078	0.996206	4.69864	1.90831
Zm00001eb153420	IDP2368			294.311	270.471	327.356	253.785	256.952	247.966	250.048	269.702	247.127
Zm00001eb153440				13.0226	16.3591	12.248	12.0088	9.28741	25.8543	7.96965	9.39728	13.3582
Zm00001eb153450	pco106989			31.2542	18.5404	23.3826	20.0146	7.22354	16.4527	65.7496	28.1918	71.5618	71.5751	30.0853	74.7526	23.2955	54.7693	15.0287	5.83831	10.7159	25.8621	8.01678	28.5318	4.86029	24.5144	3.88618	24.7993	12.5168	14.9568	11.032	9.05959	9.21285
Zm00001eb153460				469.682	465.69	560.068	396.29	453.019	370.187	262.998	304.472	229.952	340.923	421.194	419.765	481.44	358.651	457.436	400.508	413.903	378.08	433.574	460.898	628.922	512.671	611.102	313.711	509.015	389.758	360.044	360.252	434.155
Zm00001eb153470	ereb134	AP2-EREBP-transcription factor 134		21.7043	22.9028	20.0422	23.217	25.7984	34.0807	20.9203	15.0357	19.0831
Zm00001eb153480	LOC100272521			28.6497	28.3558	31.1768	21.6158	23.7345	23.5039	40.8444	34.7699	32.4413	128.082	91.9273	128.421	98.0351	133.39	106.14	46.7065	42.8638	73.8919	38.7478	87.79	42.7706	81.0042	46.6342	66.9582	39.2192	74.7842	61.1773	70.878	38.003
Zm00001eb153490	gpm649			145.853	185.404	150.317	150.51	182.652	227.988	161.385	175.729	187.015	571.659	531.507	723.567	686.245	605.113	491.25	295.418	242.448	588.672	551.821	658.425	695.022	630.98	660.65	370.75	427.239	226.992	324.942	292.039	163.528
Zm00001eb153500	IDP7166			1769.34	1988.18	1928.51	1706.85	1564.41	1518.35	1989.42	2035.45	1973.2	887.154	745.447	1404.97	1126.92	1237.61	952.443	1021.7	1024.71	834.978	555.162	1144.56	1068.29	894.243	781.122	1298.24	1239.16	728.486	733.125	1190	785.395
Zm00001eb153520	voz4	VOZ-transcription factor 4	{"vascular plant one-zinc-finger (VOZ) transcription factor"}	135.435	115.605	150.317	186.536	172.333	170.403	180.313	163.513	176.519
Zm00001eb153530	IDP4949			301.256	281.377	290.612	265.794	270.367	278.521	244.07	258.425	221.364	608.388	722.047	681.399	707.6	659.882	938.354	405.179	353.626	560.347	594.578	479.553	640.587	620.321	618.874	246.753	362.986	570.999	400.16	439.124	373.12
Zm00001eb153550	LOC103651217			13.8908	5.45304	10.0211	43.2316	26.8303	14.1023	41.8407	46.9864	59.1578
Zm00001eb153560	cl26329_1			388.073	326.092	352.965	398.691	309.58	230.338	433.35	316.688	361.626
Zm00001eb153580				27.7815	37.0807	34.5171	33.6246	37.1496	25.8543	63.7572	48.8659	39.1204	28.2533	16.7141	43.1265	23.2955	23.8512	14.0894	14.0119	18.7529	20.936	11.3571	28.5318	5.83235	18.1194	15.5447	21.0794	18.3579	58.9475	44.1279	78.8717	18.4257
Zm00001eb153590	pco069460			29.5179	31.6277	28.9498	30.4222	46.4371	31.7303	38.852	23.4932	46.7537	59.332	36.7709	68.044	57.268	57.4194	55.4183	42.0358	46.8823	81.281	73.4871	59.2583	70.9603	70.3457	92.2968	76.8779	91.7896	57.1879	46.1337	73.0096	46.0642
Zm00001eb153600	pme40	pectin methylesterase40	{pectinesterase}	4.34087	8.72487	6.68073	7.20526	7.22354	5.87598	13.9469	5.63837	13.3582	35.7875	45.128	66.1273	103.859	126.323	180.344	337.454	407.206	449.509	403.511	210.696	203.16	274.988	223.455	442.668	423.066	155.727	78.2267	36.7713	49.5191
Zm00001eb153610	iqd10	IQ-domain 10	{"IQ Domain protein","calmodulin binding protein"}	5.20904	3.27183	1.11346	1.60117	2.06387	1.1752	2.98862	0.939728	3.81663	13.1849	16.7141	7.66693	9.70644	4.41688	34.7538	26.8562	66.9746	8.62072	7.34871	6.58425	26.2456	8.52675	11.6585	43.3988	55.9082	30.7935	23.0669	19.7179	77.1576
Zm00001eb153620	hex5	hexokinase5	{hexokinase}	327.301	351.176	291.725	340.249	443.732	584.072	340.702	337.362	340.634	922.942	864.117	894.156	801.752	810.939	660.323	646.885	588.037	750.002	634.661	722.073	546.297	607.531	605.272	951.054	804.41	582.437	349.012	320.283	421.488
Zm00001eb153630													8.476	0	16.2922	2.91193	9.71714	7.51435	122.604	85.7276	38.1775	10.689	24.1423	3.88823	18.1194	4.85772	111.597	95.9618	1.75963	11.032	9.59251	18.4257
Zm00001eb153650	IDP1617			81.6083	74.1614	65.6939	77.6567	52.6287	77.5629	49.8103	53.5645	52.4787	49.9142	36.7709	34.5012	44.6496	37.1018	46.0254	25.6886	50.9007	67.7342	74.8232	50.4793	29.1618	31.9753	44.6911	38.439	30.0402	73.9044	61.1773	54.8905	34.5482
Zm00001eb153660	iaa12	Aux/IAA-transcription factor 12		94.6309	75.252	81.2823	21.6158	17.5429	21.1535	9.96206	15.9754	8.58742	366.351	516.464	842.404	1559.83	855.108	766.463	5728.55	4248.87	911.333	1131.7	985.443	1009.97	1042.4	1050.24	3770.74	4269.05	199.718	565.639	581.945	3058.67
Zm00001eb153700	LOC103651227			280.42	215.941	230.485	333.043	312.676	370.187	321.775	304.472	389.296	333.389	274.111	262.592	271.78	391.336	467.768	94.5806	251.825	301.725	440.255	317.142	481.169	270.724	376.959	215.754	321.264	336.089	282.82	331.474	185.409
Zm00001eb153710				280.42	251.931	290.612	324.237	360.145	329.055	211.196	263.124	245.218	224.143	347.652	171.548	281.487	195.226	304.331	151.796	148.684	187.193	219.793	173.385	281.897	202.51	252.602	216.994	289.554	187.4	134.39	117.775	193.47
Zm00001eb153730	cl4954_1			64.2448	90.5205	65.6939	80.0585	73.2673	44.6574	125.522	138.14	83.0117	210.958	257.397	223.299	328.078	204.06	217.916	143.622	96.4435	190.887	187.726	188.749	252.735	137.494	170.992	110.357	100.969	177.722	179.52	177.461	160.073
Zm00001eb153740				2.60452	5.45304	3.34037	3.20234	3.0958	4.70078	5.97724	2.81918	4.77079
Zm00001eb153750				46.8814	67.6178	85.7361	24.0175	31.99	45.8326	21.9165	18.7946	69.6535	15.0684	8.35703	33.5428	15.5303	12.3673	33.8146	58.3831	73.6721	49.2612	77.4955	79.011	112.759	61.819	170.992	33.4791	82.6106	21.9954	18.0523	12.2571	61.0351
Zm00001eb153760	prf7	profilin7	{profilin}	812.61	876.85	827.297	861.429	876.112	1152.87	178.321	175.729	253.806
Zm00001eb153770	pdcb23	plasmodesmata callose binding protein23	{"plasmodesmata callose binding protein (PDCB)"}	441.9	501.68	456.517	606.043	461.275	463.027	1371.78	1092.9	1215.6	469.005	138.727	615.271	152.391	420.487	142.773	91.0776	33.4873	492.612	195.075	407.126	131.228	390.099	135.045	197.155	108.479	309.695	244.709	308.026	138.193
Zm00001eb153780				102.444	69.799	85.7361	92.0673	91.8422	55.2342	55.7875	34.7699	53.4328	682.789	1175	595.146	899.787	560.06	778.674	1129.13	776.906	1508.63	1721.6	1947.84	2965.75	2436.52	2517.27	1718.59	1833.29	491.816	751.177	781.256	1363.5
Zm00001eb153790				98.9717	109.061	71.2612	46.4339	62.948	91.6652	59.7724	95.8523	83.0117	257.105	225.64	367.054	256.25	310.065	206.645	262.724	211.64	301.725	230.482	260.078	175.943	350.663	244.829	238.074	208.613	124.934	215.625	199.311	266.021
Zm00001eb153800	cl10657_1			296.915	304.28	273.91	192.941	205.355	280.872	262.998	276.28	275.751	638.525	1315.4	943.991	1945.17	1514.99	2460.01	723.95	802.356	318.967	338.709	453.216	664.888	541.449	710.199	357.11	276.203	560.442	478.387	768.999	670.235
Zm00001eb153830	pfk7	phosphofructose kinase7	{6-phosphofructose-1-kinase}	408.91	390.438	450.95	457.134	465.402	465.377	423.388	425.697	422.692	651.71	757.147	757.11	700.805	573.311	682.866	517.274	597.414	1136.7	1192.5	857.05	1097.45	967.787	992.919	1346.6	1247.5	631.707	633.837	491.349	437.61
Zm00001eb153840	si707059d02			92.8945	105.789	99.0975	77.6567	101.13	136.323	76.7079	76.118	75.3784	125.256	153.769	154.297	183.452	196.993	281.788	364.31	459.446	103.449	140.962	107.543	154.557	162.008	115.614	168.635	178.572	269.223	212.616	260.063	266.021
Zm00001eb153850	otsl3	overly tolerant to salt-like3	{"SUMO protease"}	184.053	198.491	162.565	218.56	212.579	170.403	243.074	213.318	168.886	191.181	103.627	156.214	125.213	136.923	141.833	349.131	326.836	222.907	250.524	228.254	270.232	268.593	303.122	391.829	488.154	247.228	241.701	237.148	641.444
Zm00001eb153880				217.911	199.581	204.876	224.164	185.748	204.484	280.93	291.316	273.843	169.52	91.9273	158.13	108.712	127.206	48.8432	33.8622	36.1663	116.995	128.936	119.614	52.4912	100.189	96.1829	83.0777	33.378	81.8227	84.2442	72.4767	33.3966
Zm00001eb153890	ppr199	pentatricopeptide repeat protein199	{"PPR pentatricopeptide repeat protein"}	125.017	148.323	125.82	97.6714	87.7144	82.2637	92.6472	123.104	143.124	197.773	103.627	191.673	126.184	161.658	166.255	148.293	96.4435	167.488	203.76	243.617	294.534	183.325	258.431	143.836	244.494	143.41	204.593	196.646	94.4317
Zm00001eb153900	pco074498b			869.041	925.927	931.962	888.649	892.623	736.847	908.54	869.249	871.146	726.11	675.248	742.734	660.038	782.671	674.413	1074.25	861.294	661.332	662.72	907.53	938.036	833.49	855.931	978.333	1046.4	596.514	711.061	708.247	868.311
Zm00001eb153910	GRMZM2G111436			21.7043	28.3558	7.79419	72.8532	69.1396	54.059	78.7003	56.3837	65.8369	0	0	0	0	1.76675	0.939293	1.16766	0	2.46306	2.00419	2.19475	2.91618	2.13169	1.94309	0	1.6689	1.75963	3.00872	0.532917	1.15161
Zm00001eb153930	dnp2	diphosphonucleotide phosphatase2	{"diphosphonucleotide phosphatase 2"}	284.761	388.257	332.923	212.155	153.758	146.899	458.255	380.59	356.855	587.669	190.54	667.023	188.305	452.288	92.0507	318.772	176.813	513.548	173.697	445.534	123.451	334.675	113.671	314.951	129.34	203.237	216.628	192.383	216.502
Zm00001eb153940	dhn6	dehydrin6	{dehydrin,"reticulon protein"}	3849.48	3614.28	3800.22	3263.18	3041.11	3148.35	2577.19	2781.6	2737.48	4786.11	5169.66	4867.54	5425.9	4610.34	5769.14	4566.72	6417.51	4464.3	5176.83	4980.99	5161.63	4716.36	5053	5819.16	5394.72	3995.24	3836.12	3789.57	4345.01
Zm00001eb153950				9.54991	9.81548	4.45382	3.20234	6.19161	4.70078	4.98103	8.45755	19.0831
Zm00001eb153970				3.47269	5.45304	2.22691	0.800585	2.06387	0	0	0	0
Zm00001eb153980	IDP7251			50.354	65.4365	69.0342	80.8591	79.459	77.5629	83.6813	104.31	109.728	80.9929	95.2702	113.087	116.477	84.8041	99.5651	106.257	60.2772	135.468	121.588	111.932	140.948	127.901	139.902	136.396	128.505	98.5392	98.2849	91.6617	109.403
Zm00001eb153990	LOC100381705			8.68173	10.9061	15.5884	4.00292	7.22354	4.70078	5.97724	13.1562	6.6791	14.1267	20.0569	14.3755	7.76515	10.6005	10.3322	5.83831	12.0554	22.1676	16.7016	13.1685	6.80441	10.6584	7.77236	13.6396	3.3378	9.67796	5.01453	13.3229	4.60642
Zm00001eb154000	LOC100274555			82.4765	74.1614	75.715	95.2696	98.0338	97.5412	94.6396	115.587	82.0575	23.5444	1.67141	18.209	2.91193	11.4839	0	187.994	54.9192	89.9018	10.021	51.5766	20.4132	31.9753	2.91463	131.436	126.002	0.879814	2.00581	2.66458	1.15161
Zm00001eb154010	rboh2	respiratory burst oxidase2	{"NADPH oxidase NOX family"}	164.085	138.507	167.018	119.287	127.96	138.673	62.761	62.0221	55.3411	227.91	349.324	233.841	262.074	210.243	234.823	225.359	190.208	246.306	215.117	234.838	266.344	197.181	238.028	251.713	197.765	219.954	279.811	281.913	228.018
Zm00001eb154020				0.868173	3.27183	1.11346	2.40175	0	0	0.996206	0	1.90831
Zm00001eb154040				31.2542	19.631	30.0633	30.4222	20.6387	23.5039	65.7496	46.0467	55.3411
Zm00001eb154050	IDP783			26.0452	30.537	31.1768	36.8269	29.9261	43.4822	38.852	32.8905	45.7996	96.0613	98.613	121.713	106.771	100.705	127.744	56.0478	68.3141	129.311	129.605	166.801	122.479	171.601	169.049	147.556	122.664	274.502	315.916	258.465	332.814
Zm00001eb154060	burp2	BURP domain-containing protein-RD22-like2	{"BURP domain protein"}	84.2128	95.9736	112.459	42.431	211.547	59.935	30.8824	29.1316	51.5245	105.479	364.367	124.588	356.226	67.1366	72.3256	46.7065	36.1663	160.099	366.768	231.546	282.869	115.111	222.484	78.1179	156.877	563.081	503.459	441.788	340.875
Zm00001eb154070	hsftf31	HSF-transcription factor 31	{"heat shock factor"}	2.60452	10.9061	16.7018	9.60702	15.479	9.40156	6.97344	15.9754	7.63326	134.674	108.641	318.178	384.375	344.517	266.759	1181.67	1339.49	729.066	923.933	728.657	810.697	902.77	1053.15	649.742	559.082	30.7935	53.1541	58.6209	135.889
Zm00001eb154080				4.34087	5.45304	5.56728	8.80643	22.7026	16.4527	6.97344	10.337	8.58742
Zm00001eb154090	ofp18	OVATE-transcription factor 18		138.908	146.142	149.203	30.4222	44.3732	45.8326	62.761	80.8166	111.636	38.6129	53.485	38.3347	30.09	33.5683	33.8146	10.509	9.37645	6.15765	10.021	4.3895	1.94412	6.39507	4.85772	1.23997	1.6689	46.6302	42.1221	24.5142	8.06124
Zm00001eb154100	TIDP3004			118.072	122.148	121.367	144.906	132.088	144.549	144.45	140.02	199.419	117.722	127.027	148.547	166.951	171.375	172.83	93.4129	70.9931	140.395	126.264	115.224	122.479	139.626	162.248	92.9975	114.32	49.2696	72.2093	71.9438	78.3092
Zm00001eb154110	ppr102	pentatricopeptide repeat102	{"PPR pentatricopeptide repeat protein"}	17.3635	10.9061	11.1346	14.4105	16.511	10.5768	20.9203	17.8548	12.404	30.1369	13.3712	31.6261	19.4129	20.3176	20.6645	63.0537	26.7899	72.6603	68.8107	74.6215	60.2676	62.8848	45.6626	64.4782	58.4115	33.4329	34.0988	45.8309	34.5482
Zm00001eb154120	alm3	aluminum tolerance3	{"aluminum tolerance protein"}	2.60452	0	1.11346	6.40468	11.3513	8.22637	0	0.939728	2.86247	5.65067	6.68562	4.79183	8.7358	5.30026	2.81788	1.16766	2.67899	0	2.00419	3.29213	4.86029	2.13169	3.88618	2.47993	5.0067	7.03851	3.00872	6.92792	1.15161
Zm00001eb154130				210.098	220.303	275.024	193.742	174.397	129.271	197.249	108.069	146.94	326.797	269.096	329.678	267.898	252.646	261.124	266.227	225.035	262.316	218.457	276.539	237.182	265.395	258.431	243.033	195.261	446.946	317.921	270.189	242.989
Zm00001eb154140	si486061c08			32.9906	30.537	30.0633	40.8298	29.9261	48.183	71.7268	60.1426	56.2953	100.77	86.9131	226.175	124.242	199.643	117.412	166.976	163.418	178.572	177.037	195.333	118.591	224.893	155.447	102.917	94.2929	36.9522	40.1163	50.0942	128.98
Zm00001eb154170													31.0787	0	52.7102	23.2955	23.8512	8.45364	103.922	8.03696	33.2513	7.34871	49.3819	7.77647	23.4486	8.7439	114.077	35.8814	91.5007	67.1948	84.7338	130.131
Zm00001eb154180				13.8908	14.1779	20.0422	5.60409	1.03193	7.05117	31.8786	11.2767	25.7622
Zm00001eb154220				92.0264	58.8929	45.6517	73.6538	62.948	58.7598	44.8293	44.1672	41.0288	243.92	531.507	284.635	694.011	610.413	980.622	635.208	652.333	816.505	1092.29	759.384	1080.93	1095.69	1345.59	987.013	888.69	209.396	228.663	252.603	573.5
Zm00001eb154230				28.6497	30.537	28.9498	38.4281	27.8622	35.2559	27.8938	56.3837	51.5245
Zm00001eb154260	IDP9131			76.3992	67.6178	77.9419	82.4602	68.1077	55.2342	137.476	100.551	103.049	28.2533	15.0427	21.0841	10.6771	26.5013	13.1501	16.3473	10.7159	13.5468	16.7016	16.4606	8.74853	19.1852	18.4594	14.8796	9.17896	39.5916	10.0291	28.7775	2.30321
Zm00001eb154270													0.941778	1.67141	0	0	0.883376	0.939293	0	0	4.92612	4.67645	1.09738	2.91618	1.06584	0.971545	6.19983	0	14.9568	10.0291	11.1913	2.30321
Zm00001eb154280				110.258	153.776	116.913	16.0117	60.8841	22.3287	0	1.87946	0	64.9827	51.8136	112.129	60.1799	47.7023	77.9613	58.3831	32.1478	43.1036	45.4284	72.4268	37.9103	50.0947	34.0041	34.7191	40.8881	155.727	122.355	119.906	184.257
Zm00001eb154290	IDP137			131.962	126.511	139.182	159.316	135.183	126.921	185.294	207.68	225.181	230.735	148.755	234.8	131.037	179.325	108.958	87.5746	54.9192	230.296	199.083	185.456	147.753	175.864	140.874	104.157	90.9551	99.419	95.2761	88.4642	76.006
Zm00001eb154300	sbt22	subtilisin22	{subtilisin}	50.354	59.9835	95.7572	28.8211	46.4371	42.307	52.7989	46.9864	62.0202	96.0613	30.0853	80.5028	21.3542	71.5535	8.45364	21.0179	6.69746	133.005	68.1426	60.3557	25.2735	94.8601	18.4594	35.959	14.1857	31.6733	22.0639	21.8496	5.75803
Zm00001eb154350	Zm00001d043586			6.94539	6.54365	10.0211	3.20234	11.3513	17.6279	6.97344	4.69864	13.3582
Zm00001eb154360				63.3766	57.8023	31.1768	36.0263	45.4051	55.2342	27.8938	30.0713	26.7164	9.41778	28.4139	2.8751	3.88258	7.06701	20.6645	9.34129	33.4873	8.62072	24.7184	4.3895	7.77647	1.06584	17.4878	2.47993	17.5235	82.7025	19.0552	22.3825	16.1225
Zm00001eb154370				56.4313	37.0807	15.5884	22.4164	5.15967	3.52559	272.96	137.2	275.751	0	3.34281	5.7502	1.94129	2.65013	15.968	3.50299	6.69746	3.69459	2.67226	0	0.972058	4.26338	9.71545	12.3997	7.51006	1.75963	2.00581	2.13167	3.45482
Zm00001eb154380	mads36	MADS-transcription factor 36`		16.4953	17.4497	30.0633	12.0088	4.12774	3.52559	13.9469	9.39728	9.54157	3.76711	0	0	0	7.06701	1.87859	0	0	9.85225	4.00839	3.29213	0.972058	7.46091	1.94309	4.95986	2.50335	0.879814	0	0.532917	0
Zm00001eb154390				36.4633	49.0774	30.0633	0.800585	0	0	0	0	0	21.6609	1.67141	13.4171	2.91193	11.4839	0.939293	2.33532	0	29.5567	6.01258	17.558	1.94412	10.6584	3.88618	7.4398	0	19.3559	15.0436	13.3229	13.8193
Zm00001eb154410				5.20904	3.27183	5.56728	0	0	1.1752	0	0	0
Zm00001eb154420	cl35196_2c			306.465	182.132	197.082	340.249	327.123	283.222	300.854	272.521	271.935	74.4004	96.9416	89.1281	65.0332	81.2706	100.504	252.215	270.578	91.1333	128.936	97.6664	81.6529	167.338	168.077	233.114	268.693	132.852	99.2878	98.5896	270.627
Zm00001eb154440	rcc12	regulator of chromosome condensation12	{"regulator of chromosome condensation (RCC1) domain protein"}	111.994	104.698	91.3034	80.8591	107.321	61.1102	79.6965	77.9974	70.6076
Zm00001eb154450				0	1.09061	1.11346	1.60117	2.06387	2.35039	0.996206	0	0.954157
Zm00001eb154460	pdr1	pleiotropic drug resistance protein1	{"ABC transporter G family protein"}	43.4087	44.715	80.1688	24.8181	17.5429	25.8543	30.8824	22.5535	21.9456	14.1267	10.0284	23.0008	12.6184	16.7841	4.69647	4.67065	13.3949	30.7883	10.689	13.1685	6.80441	9.5926	7.77236	9.91973	10.0134	8.79814	16.0465	10.6583	1.15161
Zm00001eb154470	mrpa18	multidrug resistance protein associated18	{"ABC transporter C family protein"}	43.4087	35.9901	65.6939	11.2082	44.3732	48.183	5.97724	11.2767	11.4499	62.1573	100.284	70.9191	125.213	95.4046	82.6578	29.1915	30.8083	86.2072	107.558	114.127	202.188	159.877	170.02	55.7985	51.7359	57.1879	38.1105	47.4296	44.9126
Zm00001eb154480				1730.27	1953.28	2154.54	1623.59	1718.17	1397.31	1123.72	1188.76	1144.99	1079.28	2405.15	1514.22	3602.06	1651.03	2389.56	2067.93	2602.63	661.332	790.989	937.159	1009.97	747.157	892.85	717.94	874.504	5140.75	8252.92	6409.93	10192.9
Zm00001eb154490	me6	NADP-dependent malic enzyme6	{"malate dehydrogenase (oxaloacetate decarboxylating) (NADP+)"}	1633.9	1506.13	1537.68	1108.81	1177.44	611.102	633.587	611.763	476.125	672.429	1557.75	697.691	1682.13	878.959	1686.97	1895.11	2475.38	789.411	1185.15	859.245	1055.66	858.005	1154.2	1075.05	1314.26	2360.54	3059.87	3020.57	3925.82
Zm00001eb154510				4623.89	5519.57	4842.42	3948.48	4132.9	4732.51	5376.52	5839.47	5579.91	7195.18	5039.29	8771.93	5516.17	7554.63	4439.1	4686.99	3758.62	6751.25	4515.45	7634.44	4209.01	6522.97	4651.76	6101.87	3719.98	7390.44	8357.22	8641.78	9590.57
Zm00001eb154520	hex6	hexokinase6	{hexokinase}	6.94539	14.1779	14.4749	2.40175	8.25548	3.52559	9.96206	3.75891	1.90831	102.654	66.8562	125.546	137.831	93.6379	62.9326	58.3831	18.7529	92.3648	78.8316	121.809	96.2338	102.321	85.4959	90.5175	64.2527	26.3944	26.0756	33.0409	20.7289
Zm00001eb154530	mek1	mitogen-activated; ERK-activating protein kinase (MEK) homolog1	{"mitogen-activated protein kinase kinase"}	1615.67	1766.79	1673.52	1744.47	1726.43	1895.59	1666.65	1726.28	1703.17	1792.2	1674.75	2038.45	2077.18	1836.54	1919.92	1600.86	1748.04	1498.77	1445.69	1844.69	2004.38	1972.88	1700.2	1991.39	2222.14	1260.77	1389.03	1480.44	1841.42
Zm00001eb154550	Zm00001d043610			0	0	1.11346	3.20234	2.06387	3.52559	0.996206	0.939728	0.954157
Zm00001eb154570	flz14	FCS-like zinc finger14	{"FCS-type zinc finger domain protein"}	81.6083	73.0708	74.6015	45.6333	61.9161	30.5551	98.6244	70.4796	76.3326	101.712	50.1422	235.758	221.307	303.881	296.817	1096.43	1701.16	114.532	66.8065	129.49	43.7426	75.6749	31.0894	135.156	196.096	60.7072	359.041	212.634	643.748
Zm00001eb154580	umc1489			493.122	417.703	432.021	570.016	527.319	494.757	414.422	423.817	357.809	190.239	290.825	158.13	226.16	187.276	288.363	454.22	373.719	107.143	158.999	161.314	164.278	148.152	187.508	233.114	587.453	946.68	556.613	648.56	318.995
Zm00001eb154590	sfp6	sulfate transporter6	{"sulfate transporter"}	291.706	181.041	276.137	393.087	612.969	323.179	106.594	48.8659	36.258	0.941778	1.67141	8.6253	15.5303	3.5335	13.1501	33.8622	42.8638	2.46306	2.00419	4.3895	0	4.26338	2.91463	2.47993	10.0134	45.7503	48.1395	52.2259	224.563
Zm00001eb154600	umc2273			311.674	610.741	655.825	65.648	149.631	97.5412	31.8786	24.4329	30.533	0.941778	6.68562	6.70857	2.91193	14.134	13.1501	7.00597	4.01848	1.23153	0	4.3895	6.80441	2.13169	2.91463	1.23997	7.51006	233.151	351.017	417.807	114.009
Zm00001eb154610				0.868173	0	0	2.40175	5.15967	1.1752	0.996206	0.939728	1.90831
Zm00001eb154630	cl48463_1			164.953	143.96	174.813	184.935	213.61	211.535	193.264	233.053	206.098	97.9449	58.4992	46.0016	47.5616	54.7693	46.9647	88.7423	141.986	77.5864	112.235	68.0373	44.7147	66.0823	77.7236	65.7182	57.5771	23.755	41.1192	20.7838	38.003
Zm00001eb154640	umc1404			909.846	908.477	900.786	1068.78	1254.83	1342.07	775.048	846.695	808.171	7.53422	3.34281	1.91673	6.79451	1.76675	2.81788	5.83831	0	3.69459	4.67645	2.19475	2.91618	1.06584	1.94309	0	3.3378	15.8367	10.0291	3.1975	2.30321
Zm00001eb154650	pco107612			105.049	118.876	95.7572	128.894	164.078	263.244	104.602	191.705	143.124
Zm00001eb154690	IDP8924			6362.84	8252.64	7151.73	5431.97	6634.31	5711.45	7291.23	8372.98	8456.7
Zm00001eb154700													26.3698	13.3712	16.2922	20.3835	19.4343	16.9073	14.0119	4.01848	2.46306	2.67226	2.19475	0	1.06584	0.971545	1.23997	0.834451	0	1.00291	0	1.15161
Zm00001eb154710	IDP4924			6183.13	8108.68	6856.66	4835.53	5813.92	5667.97	7057.12	7614.62	8016.83	13297	7606.57	16330.6	9615.2	10678.2	7198.74	8309.08	6536.73	12030.8	9664.22	12825	10868.6	11084.8	9883.53	9969.33	9234.87	4540.72	6329.34	6358.77	7047.83
Zm00001eb154730	mmp245		{"brassinosteroid LRR receptor kinase"}	286.497	303.189	271.683	264.193	253.856	360.785	345.684	330.784	416.967	56.5067	35.0995	45.0432	27.178	46.8189	40.3896	23.3532	45.5428	12.3153	11.3571	5.48688	1.94412	18.1194	11.6585	2.47993	3.3378	37.832	26.0756	26.6458	9.21285
Zm00001eb154780				414.987	417.703	419.773	469.143	431.349	466.553	482.164	483.96	500.933
Zm00001eb154790	GRMZM2G054115			109.39	134.145	153.657	121.689	116.609	238.565	136.48	35.7097	67.7452	1317.55	2677.59	1151.96	2732.36	1232.31	1453.09	643.382	545.174	816.505	1084.94	1282.83	1735.12	904.902	1083.27	708.021	1036.39	355.445	425.232	336.804	466.4
Zm00001eb154800													6.59244	0	12.4588	0.970644	0	1.87859	60.7184	2.67899	33.2513	0	16.4606	1.94412	8.52675	0.971545	19.8395	0.834451	11.4376	3.00872	1.59875	5.75803
Zm00001eb154820	umc1286			143.249	150.504	347.398	634.864	819.356	1144.64	240.086	327.025	271.935	889.038	1621.26	702.483	1125.95	674.899	916.75	1151.31	1297.97	444.583	412.864	539.909	656.139	554.239	516.862	1086.21	1287.56	1177.19	559.622	694.391	421.488
Zm00001eb154830	Zm00001d043653			181.448	150.504	132.501	205.75	185.748	230.338	133.492	168.211	141.215	239.211	464.651	215.632	332.931	289.747	614.298	297.754	484.896	247.538	205.764	220.572	255.651	121.506	123.386	302.552	193.593	775.996	221.642	305.361	122.07
Zm00001eb154850				74.6629	55.6211	44.5382	112.882	112.481	119.87	75.7117	64.8413	72.516
Zm00001eb154860	iqd11	IQ-domain 11	{"IQ Domain protein","calmodulin binding protein"}	1723.32	1474.5	1308.31	1844.55	1631.49	1458.42	1308.02	1312.8	1325.32	918.233	915.931	804.07	798.84	1027.37	1598.68	597.843	914.874	619.46	745.56	754.994	874.853	792.988	769.463	717.94	739.323	1262.53	874.535	900.63	798.063
Zm00001eb154870				19.0998	14.1779	17.8153	16.0117	17.5429	10.5768	22.9127	18.7946	27.6706	45.2053	11.6998	43.1265	17.4716	24.7345	12.2108	22.1856	21.4319	28.3252	16.7016	28.5318	18.4691	21.3169	24.2886	16.1196	27.5369	14.077	14.0407	10.1254	18.4257
Zm00001eb154930	pin8	PIN-formed protein8	{"PIN-formed protein"}	167.557	92.7018	104.665	203.349	87.7144	52.8838	255.029	210.499	218.502
Zm00001eb154940	LOC100282730			11.2863	6.54365	6.68073	8.00585	2.06387	2.35039	16.9355	14.0959	8.58742	101.712	98.613	121.713	103.859	74.2036	238.58	37.3652	104.48	28.3252	43.4242	52.674	73.8764	66.0823	64.122	12.3997	22.5302	44.8705	37.1076	28.7775	29.9418
Zm00001eb154950	LOC103651265		{"alpha amylase"}	141.512	124.329	75.715	113.683	87.7144	83.4389	146.442	139.08	118.316	224.143	128.698	230.966	88.3286	189.926	123.047	239.371	222.356	254.927	253.865	194.235	193.44	223.827	263.289	385.629	498.167	168.045	130.378	116.176	194.621
Zm00001eb154960													0	0	0.958367	0	0	0	14.0119	1.33949	2.46306	0.668065	1.09738	0.972058	0	0.971545	17.3595	3.3378	0	1.00291	1.59875	1.15161
Zm00001eb154990				8.68173	14.1779	12.248	4.80351	5.15967	0	0.996206	0	0.954157	1.88356	0	5.7502	7.76515	3.5335	0.939293	200.838	249.146	19.7045	6.01258	5.48688	2.91618	13.856	5.82927	59.5184	59.246	10.5578	11.032	3.73042	10.3645
Zm00001eb155000	LOC103651267			79.8719	81.7957	74.6015	72.8532	54.6925	72.8621	90.6548	71.4193	76.3326	0.941778	0	2.8751	0.970644	1.76675	2.81788	3.50299	2.67899	2.46306	2.67226	10.9738	0.972058	2.13169	0.971545	3.7199	0.834451	0.879814	0	1.06583	0
Zm00001eb155010				151.93	173.407	140.295	140.903	198.131	153.951	114.564	97.7317	90.6449	238.27	473.008	356.512	728.954	470.839	741.102	493.921	490.254	573.893	700.132	652.938	927.344	644.836	645.106	438.948	641.693	462.782	561.628	513.732	492.887
Zm00001eb155040				1238.02	1560.66	1232.6	932.681	1369.38	1082.35	1298.06	1515.78	1351.09	1386.3	1041.29	1858.27	1381.23	1469.05	1253.96	1412.87	1264.48	1369.46	1155.75	1450.73	1788.59	1555.07	1663.28	1701.23	1824.94	885.973	1117.24	1391.45	1094.03
Zm00001eb155060				135.435	71.9802	63.467	111.281	127.96	124.571	136.48	93.0331	117.361	94.1778	503.093	71.8775	155.303	33.5683	92.0507	552.304	389.792	22.1676	38.0797	26.337	11.6647	11.7243	9.71545	128.956	206.109	19.3559	49.1424	55.4234	87.522
Zm00001eb155080	rtl2	reversion-to-ethylene sensitivity1 like2		103.313	82.8863	105.778	102.475	113.513	103.417	108.586	104.31	92.5533	51.7978	41.7852	58.4604	51.4441	46.8189	81.7185	84.0716	128.591	50.4928	47.4326	60.3557	59.2956	59.6873	48.5772	49.5986	55.0737	263.064	256.744	239.813	193.47
Zm00001eb155120				58.1676	23.9934	44.5382	44.0322	38.1816	36.4311	12.9507	1.87946	18.129	31.0787	95.2702	7.66693	27.178	22.0844	58.2362	12.8443	26.7899	4.92612	17.3697	12.0711	17.4971	9.5926	15.5447	2.47993	6.67561	212.035	190.552	148.151	69.0964
Zm00001eb155140	pao5	polyamine oxidase5	{"polyamine oxidase"}	15.6271	20.7216	11.1346	58.4427	57.7883	64.6357	44.8293	49.8056	53.4328
Zm00001eb155150	rbap2	WD-repeat protein RBAP2		1238.02	1247.66	1245.96	1169.65	848.25	1156.39	1971.49	1749.77	1604.89	1722.51	1159.96	1942.61	1108.48	1636.9	912.993	1453.74	1046.14	1589.91	1221.22	1854.56	1065.38	1418.64	1146.42	1845.07	1045.57	963.397	1025.97	974.172	1274.83
Zm00001eb155160	si606063b12			57.2994	71.9802	60.1266	72.0526	55.7245	76.3877	49.8103	54.5042	53.4328
Zm00001eb155170				62.5085	63.2553	55.6728	38.4281	34.0538	34.0807	88.6623	86.455	109.728	165.753	142.07	155.255	99.9764	130.74	96.7472	140.119	91.0855	172.414	120.252	127.296	93.3176	135.362	92.2968	152.516	119.326	65.1062	48.1395	48.4954	56.4287
Zm00001eb155190	myb47	MYB-transcription factor 47		8.68173	4.36244	1.11346	4.00292	5.15967	1.1752	2.98862	0.939728	5.72494
Zm00001eb155230	iqd12	IQ-domain 12	{"IQ Domain protein","calmodulin binding protein"}	51.2222	70.8896	56.7862	29.6216	11.3513	7.05117	127.514	112.767	133.582	137.5	15.0427	147.588	33.9725	96.288	10.3322	42.0358	6.69746	86.2072	26.0545	74.6215	15.5529	83.1359	13.6016	21.0794	12.5168	30.7935	40.1163	32.5079	70.248
Zm00001eb155240	LOC100275503			8.68173	11.9967	16.7018	2.40175	4.12774	10.5768	16.9355	4.69864	11.4499	33.904	25.0711	34.5012	33.0019	16.7841	21.6037	9.34129	25.4504	25.8621	30.0629	32.9213	35.9662	31.9753	24.2886	16.1196	8.34451	25.5146	36.1046	38.37	54.1255
Zm00001eb155250	Zm00001d043693			1053.96	1097.15	1024.38	1040.76	999.945	920.178	919.498	947.246	878.779	1415.49	1480.87	1490.26	1496.73	1381.6	1525.41	2725.32	2641.48	1545.57	1569.28	1615.34	1477.53	1417.57	1314.5	2246.82	2257.19	1369.87	1362.95	1207.59	1768.87
Zm00001eb155260	Zm00001d043694			61.6403	74.1614	67.9208	52.038	57.7883	62.2853	49.8103	72.3591	59.1578	141.267	122.013	228.091	256.25	238.512	230.127	312.933	365.682	183.498	166.348	158.022	118.591	186.523	146.703	132.676	140.188	144.29	194.564	198.778	363.907
Zm00001eb155270				265.661	336.998	309.541	246.58	298.229	334.931	308.824	370.253	406.471	31.0787	16.7141	26.8343	14.5597	15.9008	20.6645	8.17363	22.7714	18.473	18.7058	12.0711	18.4691	12.7901	22.3455	12.3997	11.6823	47.51	46.1337	33.5738	17.2741
Zm00001eb155280	smh4	single myb histone4		493.991	593.291	555.614	485.154	513.903	450.1	726.234	739.566	739.472	1116.01	879.16	1415.51	860.961	1219.94	863.21	674.908	543.834	880.545	587.229	1018.36	784.451	945.404	817.069	977.093	833.616	448.705	510.48	565.425	613.806
Zm00001eb155300	GRMZM2G111666			18.2316	16.3591	16.7018	0	3.0958	1.1752	0.996206	1.87946	0	22.6027	5.01422	34.5012	13.589	45.0522	3.75717	68.892	6.69746	7.38919	0	5.48688	0	7.46091	3.88618	12.3997	10.0134	2.63944	14.0407	5.32917	6.90964
Zm00001eb155310				546.949	520.22	565.635	541.996	518.031	487.706	282.923	316.688	335.863	415.324	765.504	458.099	796.899	547.693	830.335	831.375	1256.44	520.938	835.749	601.362	861.244	527.593	695.626	641.063	791.059	653.702	762.209	804.172	879.827
Zm00001eb155320	jih3	jasmonoyl-l-isoleucine hydrolase3	{"jasmonoyl-l-isoleucine hydrolase"}	96.3672	23.9934	22.2691	35.2257	16.511	17.6279	5.97724	3.75891	0.954157	1948.54	4136.73	1805.56	2900.28	1703.15	1876.71	225.359	233.072	261.085	353.406	1233.45	1614.59	418.877	387.646	140.116	134.347	535.807	1106.21	1193.73	168.134
Zm00001eb155340				13.8908	11.9967	21.1557	0.800585	4.12774	2.35039	5.97724	3.75891	9.54157	387.071	982.787	275.051	554.238	532.676	850.06	49.0418	66.9746	121.922	71.4829	187.651	247.875	117.243	100.069	104.157	123.499	802.391	685.988	1022.67	67.9447
Zm00001eb155350	sbei2	starch branching enzyme IIb interacting protein2	{anoctamin}	184.921	158.138	132.501	144.906	121.768	109.293	146.442	156.935	144.078	283.475	541.536	250.134	430.966	348.934	609.601	128.443	155.381	152.71	183.05	177.775	388.823	177.996	257.459	163.676	136.85	160.126	212.616	175.33	138.193
Zm00001eb155360	Zm00001d043704			0.868173	3.27183	7.79419	4.80351	4.12774	9.40156	1.99241	2.81918	2.86247
Zm00001eb155380	kelp1	p15 (PC4 Sub1)-transcription factor 1		13.0226	17.4497	18.9287	19.214	18.5748	11.752	21.9165	31.9508	18.129
Zm00001eb155390	kelp1	p15 (PC4 Sub1)-transcription factor 1		60.7721	58.8929	75.715	35.2257	29.9261	37.6062	123.53	74.2385	74.4243	41.4382	18.3855	26.8343	19.4129	30.9182	12.2108	8.17363	10.7159	32.0198	12.0252	17.558	3.88823	7.46091	10.687	9.91973	2.50335	16.7165	27.0785	18.1192	9.21285
Zm00001eb155400													207.191	327.596	159.089	90.2699	128.09	71.3863	49.0418	96.4435	4.92612	0.668065	6.58425	0	13.856	4.85772	2.47993	5.84115	358.084	826.395	844.673	21.8805
Zm00001eb155410	bhlh57	bHLH-transcription factor 57		184.053	80.7051	89.0764	220.161	68.1077	77.5629	180.313	64.8413	109.728
Zm00001eb155420	ptac7	plastid transcriptionally active7	{"plastid transcriptionally active chromosome protein (PTAC)"}	26.0452	27.2652	18.9287	33.6246	33.0219	37.6062	34.8672	46.9864	28.6247	41.4382	35.0995	102.545	36.8845	59.1862	28.1788	50.2095	26.7899	54.1874	16.0336	46.0898	9.72058	53.2922	19.4309	30.9992	16.689	24.6348	58.1686	51.6929	26.4869
Zm00001eb155430	AY106518		{"embryo specific protein"}	6.94539	3.27183	7.79419	0.800585	0	0	0	0.939728	0.954157
Zm00001eb155450				4.34087	5.45304	4.45382	1.60117	3.0958	3.52559	0.996206	0	0
Zm00001eb155530	LOC103651283		{"chloride channel protein"}	13.8908	3.27183	4.45382	11.2082	8.25548	2.35039	7.96965	7.51783	7.63326	37.6711	66.8562	28.751	54.3561	24.7345	30.0574	53.7124	18.7529	33.2513	24.0503	17.558	17.4971	13.856	16.5163	21.0794	21.6957	9.67796	23.0669	25.0471	6.90964
Zm00001eb155550				194.471	119.967	104.665	148.108	114.545	86.9644	83.6813	56.3837	87.7825	119.606	167.141	79.5444	142.685	83.9207	99.5651	338.622	369.7	142.858	158.999	152.535	177.887	116.177	117.557	104.157	110.147	176.843	133.387	138.026	239.534
Zm00001eb155560	si683005a07			92.8945	100.336	90.1899	85.6626	87.7144	68.1613	85.6737	82.6961	81.1034	37.6711	56.8278	41.2098	60.1799	39.7519	69.5077	63.0537	85.7276	82.5126	129.605	74.6215	98.1779	75.6749	109.785	68.1981	144.36	39.5916	86.25	65.0159	138.193
Zm00001eb155580				419.328	364.263	339.604	357.861	343.634	438.348	275.949	282.858	312.009	0	5.01422	0.958367	0	0.883376	0.939293	1.16766	1.33949	20.936	22.0461	34.0186	24.3015	42.6338	26.2317	21.0794	26.7024	19.3559	58.1686	46.3638	23.0321
Zm00001eb155590	fps3	farnesyl diphosphate synthase3	{"farnesyl diphosphate synthase"}	223.989	259.565	205.989	233.771	186.78	165.703	327.752	205.8	217.548	123.373	95.2702	108.295	103.859	75.9703	57.2969	112.096	136.628	172.414	126.264	148.146	93.3176	101.255	96.1829	68.1981	45.0603	77.4236	127.369	53.2917	42.6094
Zm00001eb155600				7.81356	15.2685	30.0633	4.80351	4.12774	5.87598	0.996206	5.63837	1.90831	3.76711	6.68562	3.83347	8.7358	4.41688	13.1501	4.67065	9.37645	1.23153	10.689	3.29213	4.86029	5.32922	4.85772	2.47993	6.67561	13.1972	9.02616	20.7838	10.3645
Zm00001eb155610	IDP8087			286.497	365.354	419.773	44.8328	75.3312	48.183	7.96965	11.2767	8.58742	15.0684	46.7994	7.66693	45.6203	20.3176	48.8432	12.8443	9.37645	1.23153	4.00839	2.19475	9.72058	5.32922	3.88618	3.7199	2.50335	52.7889	84.2442	79.4046	18.4257
Zm00001eb155640				58.1676	66.5271	46.7651	105.677	140.343	111.644	92.6472	75.1783	75.3784	1.88356	8.35703	2.8751	0	2.65013	13.1501	9.34129	12.0554	0	0	0	0.972058	2.13169	2.91463	1.23997	2.50335	0	0	0	0
Zm00001eb155650	Zm00001d043734			0.868173	1.09061	1.11346	9.60702	7.22354	21.1535	10.9583	15.0357	22.8998	3.76711	0	4.79183	7.76515	2.65013	3.75717	10.509	9.37645	2.46306	1.33613	0	0.972058	1.06584	0	1.23997	0.834451	0	2.00581	1.06583	0
Zm00001eb155660	sweet2a	sugars will eventually be exported transporter2a	{sweet}	174.503	191.947	226.031	279.404	389.039	552.342	181.31	284.738	186.061	68.7498	158.784	52.7102	68.9157	45.9356	94.8686	727.453	1027.39	67.7342	60.1258	24.1423	37.9103	70.3457	51.4919	1525.16	1984.32	230.511	316.919	308.559	1179.24
Zm00001eb155670	TIDP3676			151.93	162.501	172.586	152.111	151.694	199.783	234.108	245.269	221.364	458.646	471.337	518.476	333.902	445.221	458.375	230.029	121.894	498.77	305.974	556.369	450.063	452.984	363.358	420.349	428.073	421.431	473.372	508.936	259.111
Zm00001eb155680	umc17a			945.441	1166.95	959.799	1445.86	1823.43	1940.25	513.046	594.848	638.331	64.0409	43.4566	80.5028	87.358	126.323	77.022	130.778	136.628	136.7	277.247	189.846	593.928	259	489.659	538.145	882.014	306.175	317.921	325.612	345.482
Zm00001eb155710	mkkk22	MAP kinase kinase kinase22	{"mitogen-activated protein kinase kinase kinase"}	43.4087	10.9061	3.34037	29.6216	3.0958	4.70078	48.8141	3.75891	16.2207	1440.92	1658.03	225.216	165.98	319.782	253.609	251.047	375.058	134.237	30.0629	99.8612	53.4632	56.4897	57.3211	121.517	70.0939	286.819	125.363	236.615	64.4899
Zm00001eb155720	mkkk19	MAP kinase kinase kinase19	{"mitogen-activated protein kinase kinase kinase"}	52.0904	18.5404	16.7018	16.8123	4.12774	11.752	17.9317	6.5781	39.1204	460.529	728.733	111.171	59.2093	60.9529	27.2395	127.275	245.127	67.7342	18.0377	24.1423	18.4691	17.0535	14.5732	53.3185	50.067	221.713	236.686	287.242	40.3062
Zm00001eb155730	Zm00001d043742			246.561	115.605	90.1899	84.862	58.8203	48.183	24.9052	17.8548	21.9456	1295.89	1995.66	63.2522	67.9451	42.402	45.0861	57.2154	120.554	19.7045	9.35291	12.0711	9.72058	12.7901	10.687	21.0794	22.5302	1038.18	685.988	717.839	40.3062
Zm00001eb155750				94.6309	86.1581	72.3746	80.8591	76.3632	61.1102	90.6548	98.6715	66.791	19.7773	11.6998	28.751	18.4422	20.3176	20.6645	21.0179	30.8083	30.7883	35.4074	57.0635	62.2117	30.9095	33.0325	19.8395	20.8613	9.67796	13.0378	14.3888	3.45482
Zm00001eb155790				5.20904	7.63426	2.22691	0.800585	5.15967	2.35039	0.996206	1.87946	0	8.476	6.68562	4.79183	0	1.76675	0	0	0	6.15765	4.00839	4.3895	0	2.13169	0.971545	1.23997	3.3378	1.75963	4.01163	2.13167	1.15161
Zm00001eb155830	pco118979			1766.73	1923.83	1824.95	1540.33	1842	1802.75	1754.32	2049.55	2011.36	1083.04	686.948	1764.35	916.288	1136.02	663.141	941.135	736.721	906.407	750.905	1153.34	804.864	847.346	630.533	1197.81	1018.86	872.776	742.151	1111.66	833.763
Zm00001eb155850				36.4633	39.2619	35.6306	43.2316	34.0538	51.7086	53.7951	38.5289	38.1663
Zm00001eb155860				36.4633	21.8122	22.2691	32.824	39.2135	36.4311	7.96965	7.51783	10.4957	191.181	142.07	160.047	133.949	76.8537	30.9967	133.113	131.27	123.153	42.0881	41.7003	36.9382	51.1605	28.1748	213.274	127.671	26.3944	43.125	26.1129	80.6124
Zm00001eb155870				13.8908	17.4497	25.6095	24.8181	22.7026	21.1535	28.89	28.1918	18.129	0.941778	5.01422	8.6253	12.6184	10.6005	7.51435	38.5328	33.4873	6.15765	13.3613	6.58425	11.6647	15.9877	17.4878	6.19983	20.0268	7.03851	5.01453	10.6583	8.06124
Zm00001eb155890				53.8267	40.3525	63.467	36.0263	41.2774	50.5334	5.97724	5.63837	3.81663	73.4586	122.013	159.089	256.25	245.579	324.056	649.22	467.483	323.893	434.91	333.602	359.662	396.494	366.272	455.068	567.426	258.665	233.677	222.759	278.689
Zm00001eb155910	LOC100383754			103.313	125.42	105.778	104.877	88.7464	76.3877	116.556	97.7317	88.7366	142.208	127.027	172.506	141.714	119.256	100.504	92.2453	65.6352	145.321	118.916	167.898	143.865	170.535	156.419	136.396	140.188	89.741	108.314	98.5896	109.403
Zm00001eb155920				83.3446	71.9802	79.0553	56.0409	46.4371	61.1102	82.6851	64.8413	83.0117	323.971	299.182	245.342	239.749	285.33	305.27	193.832	174.134	222.907	248.52	206.307	256.623	199.313	197.224	192.195	178.572	358.964	185.538	184.389	163.528
Zm00001eb155940	peamt1	phosphoethanolamine N-methyltransferase1	{"phosphoethanolamine N-methyltransferase"}	65.9812	49.0774	48.992	77.6567	85.6506	75.2125	32.8748	20.674	37.2121
Zm00001eb155950				476.627	587.838	613.514	341.049	447.86	400.742	274.953	334.543	295.789	393.663	441.251	481.1	479.498	483.207	696.956	483.412	502.31	321.43	346.726	572.83	705.714	407.153	430.394	438.948	689.256	330.81	355.029	358.12	356.998
Zm00001eb155980	TIDP2877			191.866	196.31	155.884	187.337	182.652	183.33	213.188	190.765	193.694	262.756	262.411	281.76	314.489	303.881	339.085	574.49	539.816	366.996	406.851	348.965	393.684	344.268	370.159	481.107	564.923	226.112	226.657	245.675	535.497
Zm00001eb155990				105.917	103.608	142.522	117.686	81.5228	125.746	134.488	158.814	104.003	200.599	172.155	286.552	198.982	219.077	199.13	164.64	147.344	266.011	255.869	250.202	230.378	244.078	212.768	140.116	119.326	102.938	171.497	138.558	242.989
Zm00001eb156000	ppr152	pentatricopeptide repeat protein152	{"PPR152 pentatricopeptide repeat protein","PPR pentatricopeptide repeat protein"}	6.07721	3.27183	1.11346	7.20526	10.3193	11.752	3.98482	2.81918	4.77079
Zm00001eb156010	pth1	peptidyl-tRNA hydrolase1		198.812	193.038	185.947	182.533	191.94	217.411	238.093	220.836	232.814	32.0204	16.7141	31.6261	18.4422	24.7345	18.7859	39.7005	20.0924	40.6405	46.0965	20.8501	39.8544	46.8971	40.8049	38.439	26.7024	67.7457	73.2122	80.4705	103.645
Zm00001eb156020	thr1	threonine synthase1	{"? threonine synthase"}	186.657	166.863	161.451	176.129	216.706	239.74	150.427	171.031	171.748	22.6027	11.6998	25.8759	11.6477	15.9008	18.7859	9.34129	12.0554	24.6306	16.0336	8.779	13.6088	21.3169	24.2886	17.3595	10.0134	31.6733	28.0814	28.7775	31.0934
Zm00001eb156040	ereb126	AP2-EREBP-transcription factor 126		98.1036	57.8023	72.3746	82.4602	42.3093	41.1318	30.8824	14.0959	20.9915	73.4586	140.398	98.7118	73.769	134.273	63.8719	232.365	262.541	91.1333	123.592	139.367	80.6809	139.626	37.8902	172.355	115.989	205.877	340.988	326.145	272.931
Zm00001eb156050	cct16	CO CO-LIKE TIMING OF CAB1 protein domain16	{"CCT domain protein"}	4.34087	9.81548	16.7018	14.4105	17.5429	23.5039	14.9431	17.8548	13.3582
Zm00001eb156060				283.893	281.377	298.406	196.143	189.876	130.447	210.199	184.187	122.132	356.934	549.893	500.267	505.706	431.971	393.564	1147.81	1054.18	463.056	474.994	564.051	659.056	603.268	665.508	972.133	1326.78	247.228	227.66	199.844	482.523
Zm00001eb156070				87.6855	91.6111	92.4168	86.4632	76.3632	74.0373	96.632	77.0577	82.0575	51.7978	98.613	57.502	64.0625	72.4368	112.715	43.2035	56.2587	83.7441	61.462	54.8688	95.2617	50.0947	67.0366	59.5184	60.0804	132.852	121.352	122.038	70.248
Zm00001eb156100				99.8399	97.0642	101.324	73.6538	83.5867	55.2342	48.8141	44.1672	41.9829
Zm00001eb156110													50.856	33.4281	28.751	30.09	29.1514	39.4503	49.0418	34.8268	13.5468	18.0377	14.2659	9.72058	23.4486	16.5163	16.1196	9.17896	84.4622	90.2616	96.9909	20.7289
Zm00001eb156130	gst51	glutathione S-transferase51	{"glutathione S-transferase"}	111.126	73.0708	82.3957	34.4252	10.3193	12.9271	46.8217	22.5535	26.7164	60.2738	40.1137	46.96	50.4735	37.9852	20.6645	89.9099	83.0486	35.7144	38.0797	36.2134	13.6088	12.7901	9.71545	8.67976	5.0067	36.0724	13.0378	22.9154	8.06124
Zm00001eb156150	gst20	glutathione transferase20	{"glutathione S-transferase subunit 20"}	1588.76	954.283	721.519	1243.31	1242.45	1009.49	553.891	436.974	453.225	510.443	929.302	499.309	892.022	443.455	484.675	907.273	922.911	419.952	194.407	323.726	191.496	147.087	57.3211	441.428	336.284	67.7457	174.506	131.63	190.015
Zm00001eb156190	gst48	glutathione transferase48	{"glutathione S-transferase"}	9.54991	16.3591	21.1557	3.20234	5.15967	1.1752	1.99241	2.81918	2.86247
Zm00001eb156200	Zm00001eb156200			0.868173	3.27183	5.56728	0	0	5.87598	0	2.81918	4.77079	7.53422	13.3712	9.58367	23.2955	20.3176	17.8466	52.5448	34.8268	12.3153	13.3613	2.19475	10.6926	7.46091	10.687	8.67976	7.51006	3.51926	24.0698	6.395	2.30321
Zm00001eb156210	GRMZM2G055905			576.467	611.832	586.791	611.647	588.203	569.97	725.238	718.892	626.881	1123.54	1173.33	1455.76	1131.77	1363.93	1389.21	969.159	862.633	1120.69	990.072	1345.38	1324.92	1142.59	1295.07	1111.01	1034.72	661.62	822.384	845.206	713.996
Zm00001eb156220	GRMZM2G055807			295.179	319.548	320.675	287.41	256.952	269.12	277.941	238.691	300.56	509.502	473.008	510.809	432.907	378.085	422.682	241.706	305.404	536.947	478.334	556.369	526.856	510.539	473.142	409.189	385.516	250.747	352.02	318.684	352.391
Zm00001eb156250	GRMZM2G497710			33.8588	44.715	51.219	20.0146	36.1177	28.2047	8.96585	11.2767	3.81663
Zm00001eb156260				28.6497	27.2652	36.744	36.8269	43.3412	48.183	52.7989	46.9864	45.7996	20.7191	26.7425	31.6261	47.5616	37.9852	66.6898	47.8741	36.1663	57.882	64.1342	76.8163	76.7926	62.8848	62.1789	29.7592	37.5503	43.1109	52.1512	53.2917	21.8805
Zm00001eb156270				3.47269	8.72487	7.79419	4.00292	4.12774	2.35039	1.99241	0	0
Zm00001eb156280				36.4633	28.3558	32.2902	28.8211	20.6387	25.8543	29.8862	30.0713	25.7622	1.88356	10.0284	4.79183	3.88258	5.30026	1.87859	1.16766	4.01848	2.46306	6.01258	0	4.86029	3.19753	4.85772	0	7.51006	7.91833	6.01744	4.26334	1.15161
Zm00001eb156300	cl7155_-2a			190.998	299.917	383.029	234.571	441.668	330.23	142.457	265.003	191.786	122.431	105.299	118.837	76.6809	113.072	72.3256	136.616	125.912	126.848	111.567	105.348	93.3176	126.835	121.443	168.635	193.593	147.809	57.1657	66.6146	108.251
Zm00001eb156310				22.5725	27.2652	22.2691	37.6275	54.6925	65.8109	33.871	55.444	63.9285	5.65067	10.0284	5.7502	3.88258	10.6005	10.3322	7.00597	12.0554	50.4928	54.7813	35.116	98.1779	50.0947	56.3496	30.9992	35.0469	50.1494	65.1889	53.2917	34.5482
Zm00001eb156320				251.77	219.212	201.535	232.17	162.014	188.031	250.048	192.644	231.86	336.215	299.182	355.554	240.72	248.229	257.366	189.161	199.584	442.12	450.276	446.632	305.226	429.535	318.667	355.87	241.991	335.209	341.991	301.098	213.047
Zm00001eb156330				118.94	111.242	108.005	142.504	197.099	179.805	113.567	137.2	132.628	435.101	1180.01	727.4	1790.84	953.163	1902.07	3747.03	4337.28	1482.76	1813.13	1742.63	2270.73	1351.49	1490.35	3194.15	4252.36	224.353	161.468	160.408	420.336
Zm00001eb156340				128.49	118.876	143.636	166.522	137.247	121.045	183.302	191.705	161.253	130.907	210.597	131.296	173.745	179.325	186.919	162.305	211.64	177.34	175.033	162.412	185.663	190.786	209.854	181.035	211.116	107.337	118.343	111.38	109.403
Zm00001eb156360				87.6855	66.5271	77.9419	82.4602	94.938	86.9644	84.6775	83.6358	104.957	161.044	120.341	131.296	155.303	155.474	156.862	49.0418	70.9931	131.774	118.247	87.79	176.915	116.177	163.22	112.837	139.353	109.977	113.328	92.1946	58.7319
Zm00001eb156370				131.094	119.967	133.615	143.305	94.938	92.8404	172.344	135.321	143.124	173.287	127.027	191.673	135.89	131.623	152.165	109.76	137.968	177.34	175.701	195.333	137.06	139.626	170.02	126.477	128.505	92.3805	110.32	83.1351	49.5191
Zm00001eb156380	pco129446			73.7947	59.9835	57.8997	70.4515	61.9161	70.5117	89.6585	86.455	90.6449	109.246	58.4992	110.212	58.2387	96.288	31.936	44.3711	25.4504	98.5225	48.1007	82.3032	41.7985	100.189	52.4634	61.9983	22.5302	63.3466	59.1715	45.8309	17.2741
Zm00001eb156450	cl4501_1			577.335	602.016	619.081	581.225	556.213	618.153	601.708	592.969	622.111	909.757	1004.52	966.992	838.637	923.128	996.59	575.657	558.569	1004.93	903.892	1112.74	1109.12	1059.45	1103.67	952.294	957.115	577.158	706.046	692.792	512.465
Zm00001eb156460	LOC103651335			2.60452	1.09061	5.56728	0	2.06387	4.70078	0	1.87946	0	0.941778	0	2.8751	0	0	0	4.67065	4.01848	2.46306	2.00419	2.19475	1.94412	2.13169	3.88618	2.47993	2.50335	0.879814	1.00291	2.13167	0
Zm00001eb156470				1.73635	1.09061	6.68073	0.800585	1.03193	3.52559	0.996206	2.81918	2.86247	0.941778	1.67141	2.8751	4.85322	24.7345	13.1501	38.5328	24.1109	8.62072	7.34871	9.87638	4.86029	30.9095	46.6342	7.4398	12.5168	38.7118	50.1453	37.3042	9.21285
Zm00001eb156480	ig3	indeterminate gametophyte3		1.73635	3.27183	2.22691	0	0	0	6.97344	2.81918	6.6791	241.095	142.07	223.299	135.89	238.512	112.715	94.5806	48.2217	182.267	79.4997	194.235	136.088	166.272	104.927	89.2776	63.4183	639.625	503.459	602.196	681.751
Zm00001eb156500	pco073308			666.757	621.647	680.321	620.453	671.789	828.513	599.716	643.714	716.572	1553.93	1285.31	1764.35	1329.78	1432.84	1028.53	910.776	888.084	834.978	761.594	825.226	721.267	923.021	755.862	895.256	733.482	832.304	761.206	713.576	751.999
Zm00001eb156510	npi91a			49.4859	38.1713	45.6517	24.0175	28.8942	37.6062	46.8217	35.7097	40.0746	30.1369	25.0711	43.1265	25.2367	27.3847	24.4216	17.5149	38.8453	39.409	29.3948	47.1871	23.3294	40.5021	33.0325	13.6396	30.8747	14.077	22.0639	21.3167	27.6385
Zm00001eb156520	myb192	MYB-transcription factor 192		148.458	133.054	125.82	60.8445	49.5329	32.9055	12.9507	15.9754	15.2665	80.9929	120.341	73.7942	77.6515	136.923	259.245	290.748	250.485	17.2414	10.689	31.8239	16.525	17.0535	12.6301	40.9189	40.8881	177.722	224.651	232.885	209.592
Zm00001eb156530	mate24	multidrug and toxic compound extrusion24	{MATE}	4.34087	3.27183	4.45382	3.20234	8.25548	8.22637	1.99241	4.69864	5.72494	40.4964	21.7283	53.6685	43.679	60.9529	53.5397	70.0597	107.159	28.3252	12.6932	42.7976	13.6088	15.9877	10.687	13.6396	25.868	33.4329	58.1686	54.3575	33.3966
Zm00001eb156540				3.47269	1.09061	2.22691	3.20234	3.0958	9.40156	4.98103	1.87946	3.81663	10.3596	35.0995	9.58367	18.4422	9.71714	15.0287	234.7	150.023	3.69459	12.6932	6.58425	6.80441	7.46091	7.77236	16.1196	25.0335	20.2357	25.0727	14.3888	33.3966
Zm00001eb156550	orc4	origin recognition complex4		183.185	205.034	187.061	210.554	167.173	155.126	334.725	293.195	276.706	242.979	145.412	248.217	155.303	196.109	156.862	126.107	99.1225	182.267	146.306	176.677	160.39	204.642	151.561	117.797	96.7963	143.41	160.465	129.499	126.677
Zm00001eb156560	ktn2	katanin2	{katanin}	136.303	106.88	121.367	106.478	116.609	95.1908	144.45	100.551	133.582	87.5853	76.8847	122.671	85.4167	83.0373	50.7218	29.1915	49.5612	96.0594	99.5416	111.932	62.2117	89.5309	86.4675	57.0384	54.2393	105.578	65.1889	53.8246	56.4287
Zm00001eb156570				3.47269	1.09061	6.68073	4.80351	3.0958	7.05117	0.996206	2.81918	0.954157	5.65067	3.34281	1.91673	7.76515	3.5335	0	16.3473	12.0554	3.69459	4.67645	6.58425	4.86029	3.19753	2.91463	7.4398	15.0201	34.3128	48.1395	36.7713	63.3383
Zm00001eb156580	pco148275a			214.439	226.847	224.918	188.137	194.004	225.637	190.275	195.463	219.456	440.752	359.352	498.351	434.849	378.085	386.05	273.233	381.756	474.139	518.418	468.579	294.534	487.091	410.963	354.63	375.503	355.445	275.799	227.556	202.683
Zm00001eb156600	pco085330a			919.395	996.817	1057.78	794.18	839.995	819.111	975.286	994.233	978.011	1500.25	1124.86	1456.72	1122.06	1162.52	948.686	1832.06	1615.43	1756.16	1595.34	1732.76	1715.68	1718.14	1581.67	2398.09	2359.83	665.14	846.453	832.949	1221.85
Zm00001eb156610	gogat2	glutamate synthase2	{"glutamate synthase (NADH)"}	256.111	242.115	259.435	234.571	256.952	240.915	234.108	183.247	204.19	717.634	952.702	975.617	1164.77	750.87	993.772	1015.87	959.077	969.215	841.762	805.474	1323.94	1013.62	1309.64	1113.49	1056.41	529.648	470.363	538.246	647.203
Zm00001eb156640				899.427	821.229	909.693	879.843	1024.71	840.265	873.673	958.523	835.842	415.324	335.953	510.809	513.471	494.691	493.129	830.207	663.049	493.844	533.784	550.882	880.685	523.33	636.362	755.139	1002.18	2364.94	2203.39	2715.74	2016.46
Zm00001eb156650	lacs3	long-chain acyl-coA synthase3	{"long-chain acyl-coA synthase"}	97.2354	133.054	138.068	148.108	113.513	112.819	258.017	266.883	233.769	186.472	101.956	181.131	132.978	122.789	69.5077	117.934	117.875	147.784	139.626	111.932	81.6529	107.65	77.7236	119.037	105.141	96.7796	150.436	126.834	127.828
Zm00001eb156680	wsd1	wax ester synthase/diacylglycerol acyltransferase1	{O-acyltransferase}	13.8908	9.81548	15.5884	2.40175	5.15967	1.1752	12.9507	11.2767	2.86247
Zm00001eb156690	cl50078_1			2011.56	2270.65	2152.31	1943.82	2126.82	2290.46	1735.39	1785.48	1899.73	184.588	142.07	108.295	132.008	128.09	182.223	105.09	195.566	1406.41	1837.85	2011.49	2891.87	1666.98	2252.04	1540.04	2332.29	1943.51	1910.54	2149.79	1661.77
Zm00001eb156700	LOC100276778			83.3446	85.0675	125.82	76.8562	117.641	124.571	92.6472	104.31	79.1951	75.3422	76.8847	72.8359	132.008	117.489	142.773	135.449	139.307	87.4387	130.273	68.0373	119.563	95.926	93.2683	147.556	146.029	168.924	266.773	278.716	294.811
Zm00001eb156710				133.699	159.229	132.501	106.478	116.609	90.49	160.389	158.814	152.665
Zm00001eb156720													1.88356	5.01422	0.958367	0.970644	0.883376	3.75717	0	1.33949	2.46306	3.34032	5.48688	3.88823	7.46091	7.77236	6.19983	4.17225	27.2742	1.00291	0.532917	5.75803
Zm00001eb156730	pup8	purine permease8	{"purine permease"}	61.6403	47.9868	162.565	9.60702	8.25548	8.22637	0	0	0
Zm00001eb156740	ect3	evolutionarily conserved C-terminal3	{"evolutionarily conserved C-terminal protein"}	111.126	163.591	142.522	134.498	214.642	358.435	128.511	119.345	137.399
Zm00001eb156750				239.616	220.303	190.401	209.753	291.006	283.222	293.881	274.401	265.256	163.869	150.427	264.509	244.602	244.695	134.319	140.119	119.215	213.055	168.352	167.898	197.328	163.074	165.163	121.517	168.559	179.482	143.416	257.932	122.07
Zm00001eb156760				38.1996	35.9901	37.8575	56.8415	40.2454	48.183	68.7382	52.6248	46.7537
Zm00001eb156770	IDP748			52.0904	51.2586	46.7651	62.4456	73.2673	63.4605	81.6889	80.8166	56.2953
Zm00001eb156780	LOC100273869			95.4991	112.333	121.367	120.088	102.162	112.819	115.56	133.441	152.665	250.513	215.611	384.305	212.571	391.336	428.318	457.723	526.421	289.41	228.478	208.501	201.216	302.7	233.171	319.911	321.264	204.997	179.52	171.599	209.592
Zm00001eb156790				64.2448	64.3459	96.8706	20.0146	26.8303	21.1535	6.97344	15.9754	12.404	56.5067	101.956	56.5436	60.1799	72.4368	185.041	304.76	166.097	128.079	169.02	151.438	182.747	148.152	190.423	192.195	268.693	257.786	166.483	199.844	222.26
Zm00001eb156800	IDP8721			92.0264	113.423	93.5303	44.8328	88.7464	95.1908	2.98862	12.2165	12.404	126.198	386.095	121.713	458.144	522.075	1206.99	692.423	989.885	390.395	419.545	558.564	821.389	451.918	594.585	591.464	1291.73	363.363	375.087	431.663	606.896
Zm00001eb156810				6.94539	3.27183	4.45382	12.8094	9.28741	7.05117	9.96206	4.69864	1.90831
Zm00001eb156820				11.2863	5.45304	30.0633	7.20526	12.3832	8.22637	1.99241	3.75891	5.72494	8.476	8.35703	7.66693	15.5303	2.65013	6.57505	16.3473	14.7344	25.8621	25.3865	24.1423	23.3294	29.8436	29.1463	23.5594	23.3646	20.2357	9.02616	9.05959	9.21285
Zm00001eb156830				0.868173	1.09061	4.45382	0	2.06387	0	0.996206	0	1.90831	0	0	1.91673	2.91193	2.65013	1.87859	4.67065	8.03696	11.0838	5.34452	9.87638	17.4971	35.1729	11.6585	8.67976	7.51006	0.879814	2.00581	0	4.60642
Zm00001eb156840													0.941778	10.0284	0	0.970644	3.5335	7.51435	5.83831	10.7159	4.92612	2.00419	9.87638	3.88823	5.32922	5.82927	1.23997	6.67561	14.077	15.0436	19.7179	3.45482
Zm00001eb156860				17.3635	11.9967	7.79419	8.00585	12.3832	15.2775	2.98862	1.87946	4.77079	2.82533	1.67141	10.542	30.09	7.06701	17.8466	25.6886	26.7899	6.15765	8.68484	12.0711	2.91618	5.32922	7.77236	8.67976	7.51006	1.75963	8.02325	3.73042	6.90964
Zm00001eb156870				4.34087	2.18122	0	4.00292	3.0958	1.1752	6.97344	2.81918	0.954157	3.76711	8.35703	8.6253	12.6184	10.6005	17.8466	43.2035	25.4504	40.6405	94.1971	60.3557	102.066	84.2017	114.642	96.7174	58.4115	19.3559	22.0639	14.3888	41.4578
Zm00001eb156880	pco133877			48.6177	46.8962	46.7651	73.6538	52.6287	51.7086	68.7382	72.3591	75.3784
Zm00001eb156910	rum1	rootless with undetectable meristems1	{RUM1}	412.382	402.435	458.744	410.7	397.295	356.084	391.509	456.708	406.471	22.6027	25.0711	17.2506	18.4422	20.3176	6.57505	24.5209	6.69746	36.9459	34.0713	15.3633	13.6088	10.6584	13.6016	11.1597	6.67561	14.077	16.0465	9.05959	11.5161
Zm00001eb156920	Zm00001eb156920			60.7721	78.5238	93.5303	30.4222	36.1177	39.9566	22.9127	31.9508	15.2665	112.072	357.681	105.42	243.632	197.876	430.196	185.658	235.751	109.606	148.978	149.243	283.841	138.56	334.211	84.3177	116.823	197.078	240.698	236.082	156.618
Zm00001eb156930				48.6177	42.5337	27.8364	33.6246	42.3093	24.6791	45.8255	27.2521	37.2121	113.955	175.498	102.545	178.599	155.474	245.156	237.035	246.467	259.853	543.805	272.149	456.867	428.469	536.293	429.028	505.677	107.337	88.2558	104.452	260.263
Zm00001eb156950				46.8814	73.0708	71.2612	72.8532	69.1396	69.3365	65.7496	66.7207	57.2494
Zm00001eb157000	ropgef6	rho of plants guanine-nucleotide exchange factor6	{"rop guanine nucleotide exchange factor"}	2.60452	1.09061	4.45382	7.20526	11.3513	15.2775	9.96206	11.2767	8.58742
Zm00001eb157010				223.989	222.484	214.897	391.486	479.85	447.749	290.892	329.845	263.347	55.5649	45.128	53.6685	39.7964	40.6353	46.0254	25.6886	53.5797	134.237	92.861	154.73	138.032	158.811	135.045	157.476	183.579	42.2311	24.0698	41.0346	21.8805
Zm00001eb157040	tubtf15	TUB-transcription factor 15	{"tubby-like protein"}	198.812	186.494	165.905	194.542	202.259	203.309	171.347	187.946	153.619	629.107	708.676	566.395	705.658	701.401	812.489	698.262	632.241	209.36	245.848	256.786	226.49	207.84	168.077	308.752	292.892	579.798	531.541	580.88	439.913
Zm00001eb157060													1.88356	6.68562	3.83347	3.88258	4.41688	1.87859	2.33532	1.33949	2.46306	0	0	0	0	0	0	0.834451	1.75963	2.00581	0	0
Zm00001eb157070	mkkk45	MAP kinase kinase kinase45	{"mitogen-activated protein kinase kinase kinase"}	160.612	116.695	133.615	181.733	176.461	165.703	130.503	146.598	119.27	263.698	309.21	325.845	340.696	401.936	406.714	213.682	289.33	323.893	295.285	404.932	405.348	365.585	365.301	378.19	589.957	191.799	172.5	262.728	216.502
Zm00001eb157080	thx17	Trihelix-transcription factor 17	{"Trihelix-transcription factor"}	171.03	165.773	173.699	177.73	194.004	246.791	141.461	159.754	164.115	67.808	118.67	39.293	57.268	40.6353	81.7185	36.1975	66.9746	61.5765	52.7771	24.1423	32.0779	25.5803	31.0894	7.4398	6.67561	169.804	86.25	76.2071	12.6677
Zm00001eb157090				49.4859	44.715	52.3324	66.4485	60.8841	75.2125	60.7686	78.9372	61.0661	49.9142	55.1564	54.6269	52.4148	55.6527	63.8719	17.5149	34.8268	59.1135	39.4158	43.895	24.3015	40.5021	16.5163	17.3595	15.0201	117.895	72.2093	73.5425	29.9418
Zm00001eb157100	dof4	C2C2-Dof-transcription factor 4		13.8908	7.63426	22.2691	14.4105	10.3193	10.5768	12.9507	6.5781	20.0373
Zm00001eb157120				1065.25	934.652	982.068	1077.59	1104.17	1074.13	988.236	923.753	953.203
Zm00001eb157130	Zm00001d043906		{"hydroxyproline-rich glycoprotein"}	174.503	195.219	191.514	212.956	172.333	168.053	266.983	327.025	326.322	2161.38	2363.37	2453.42	2761.48	2389.53	2890.21	3704.99	3410.35	2078.82	1932.71	2346.19	2632.33	2042.16	2137.4	2265.42	2448.28	1277.49	2203.39	1940.88	2320.49
Zm00001eb157140				263.056	301.008	287.272	215.357	194.004	240.915	246.063	294.135	298.651	513.269	493.065	504.101	455.232	528.259	500.643	512.603	358.984	237.685	250.524	211.793	234.266	183.325	194.309	239.313	239.487	286.819	398.154	375.174	416.881
Zm00001eb157150	ms39	male sterile39	{"callose synthase"}	164.953	164.682	165.905	173.727	155.822	153.951	235.105	265.943	278.614	290.067	282.468	253.967	206.747	255.296	286.484	127.275	112.517	193.35	161.004	161.314	148.725	160.942	152.533	92.9975	134.347	261.305	191.555	175.863	78.3092
Zm00001eb157160	fb2	fiber protein2	{"DNA binding Dof zinc finger protein"}	228.33	197.4	218.237	118.487	178.525	102.242	105.598	109.948	129.765	1097.17	1221.8	627.73	609.565	782.671	912.054	1512.12	1772.15	136.7	156.327	160.217	208.993	186.523	215.683	314.951	336.284	2469.64	538.561	608.591	733.573
Zm00001eb157170	A0A1D6NG77		{"universal stress protein"}	19.968	16.3591	20.0422	17.6129	11.3513	18.8031	16.9355	15.0357	17.1748	22.6027	41.7852	17.2506	32.0313	35.335	35.6931	137.784	178.153	35.7144	24.7184	28.5318	14.5809	22.3827	28.1748	55.7985	58.4115	199.718	100.291	99.6555	82.9156
Zm00001eb157180	Zm00001eb157180			1.73635	4.36244	2.22691	1.60117	2.06387	4.70078	2.98862	0.939728	3.81663
Zm00001eb157190				197.943	212.669	183.72	263.392	184.716	144.549	273.957	249.028	268.118	343.749	361.024	341.178	328.078	413.42	399.2	246.377	199.584	364.533	402.843	288.61	419.929	403.955	301.179	199.635	241.156	311.454	328.953	358.653	260.263
Zm00001eb157210	hb99	Homeobox-transcription factor 99		0	1.09061	0	0	2.06387	2.35039	0	2.81918	0
Zm00001eb157220	hb99	Homeobox-transcription factor 99		21.7043	20.7216	23.3826	19.214	42.3093	42.307	25.9014	27.2521	36.258
Zm00001eb157230	hb99	Homeobox-transcription factor 99		0.868173	3.27183	2.22691	0.800585	1.03193	2.35039	3.98482	3.75891	3.81663
Zm00001eb157260	nactf82	NAC-transcription factor 82	{NACTF}	84.2128	99.2454	97.9841	34.4252	54.6925	58.7598	9.96206	24.4329	23.8539	28.2533	86.9131	24.9175	97.0644	83.0373	182.223	228.862	147.344	89.9018	140.962	129.49	158.446	120.44	132.13	105.397	180.241	86.2218	170.494	175.33	196.925
Zm00001eb157270	arftf12	ARF-transcription factor 12	{"auxin response factor"}	190.13	181.041	203.762	277.803	235.281	264.419	480.171	412.541	458.95	145.034	193.883	162.922	159.186	181.092	213.22	149.461	163.418	125.616	254.533	131.685	208.993	183.325	273.004	143.836	160.215	241.069	157.456	144.421	162.376
Zm00001eb157280	IDP5868		{"lectin receptor-like kinase"}	65.9812	76.3426	81.2823	59.2433	74.2993	97.5412	43.8331	31.011	35.3038	11.3013	5.01422	5.7502	1.94129	6.18363	3.75717	3.50299	10.7159	9.85225	12.0252	5.48688	11.6647	12.7901	19.4309	11.1597	15.8546	55.4283	38.1105	22.9154	18.4257
Zm00001eb157290													0	0	0	0	0	0	1.16766	0	4.92612	2.00419	6.58425	6.80441	5.32922	5.82927	2.47993	0.834451	1.75963	1.00291	0	0
Zm00001eb157300	IDP4364			178.844	210.488	219.351	191.34	188.844	202.134	185.294	212.379	220.41	143.15	132.041	180.173	151.42	155.474	134.319	81.7363	115.196	419.952	354.742	366.523	466.588	333.609	345.87	168.635	268.693	258.665	252.733	278.183	155.467
Zm00001eb157310	pco145505			7174.58	8492.57	8136.02	4039.75	4199.97	3868.74	1574.01	1496.05	2400.66	18.8356	36.7709	11.5004	35.9138	20.3176	17.8466	3.50299	13.3949	128.079	163.676	158.022	107.898	147.087	99.0976	167.395	145.194	892.132	249.724	294.703	89.8253
Zm00001eb157340	grx9	glutaredoxin9	{glutaredoxin}	38.1996	25.084	20.0422	32.824	20.6387	37.6062	42.8369	16.9151	68.6993	65.9244	106.97	14.3755	17.4716	31.8015	51.6611	5.83831	14.7344	22.1676	3.34032	32.9213	7.77647	31.9753	18.4594	23.5594	2.50335	417.912	111.323	147.085	10.3645
Zm00001eb157350	Zm00001d043935			112.863	140.689	126.934	68.8503	72.2354	45.8326	36.8596	20.674	40.0746	1019.95	1434.07	538.602	653.244	1446.09	1404.24	916.614	1652.93	140.395	79.4997	275.441	188.579	295.239	209.854	221.954	156.042	1686.6	414.201	382.634	21.8805
Zm00001eb157360	wox9b	WUSCHEL related homeobox 9b	{"wuschel-related homeobox protein"}	0	0	0	3.20234	0	0	1.99241	1.87946	5.72494
Zm00001eb157370	AC230013.2_FGT002		{peroxidase}	167.557	185.404	177.039	215.357	234.249	255.017	227.135	249.968	291.018	104.537	172.155	89.1281	120.36	159.891	215.098	96.9159	137.968	84.9756	113.571	97.6664	83.597	89.5309	85.4959	39.6789	30.8747	158.367	213.619	191.317	100.19
Zm00001eb157380	IDP546			174.503	147.232	131.388	154.513	123.832	82.2637	183.302	156.935	139.307	88.5271	66.8562	63.2522	60.1799	55.6527	69.5077	100.419	69.6536	76.3549	56.1174	23.0449	29.1618	44.7655	38.8618	34.7191	37.5503	43.9907	28.0814	30.3763	31.0934
Zm00001eb157400	pco155588a			6177.05	7207.83	6497.01	5034.08	4914.07	4685.5	6581.93	6066.89	6645.71	1741.35	971.087	1531.47	1022.09	1181.07	777.735	1080.09	821.109	3219.22	2290.13	4142.59	4375.24	3954.28	3747.25	4398.16	3567.28	4604.95	5179.01	5416.04	6177.21
Zm00001eb157410				695.407	815.775	880.743	250.583	359.113	390.165	34.8672	57.3234	62.0202	22.6027	66.8562	24.9175	28.1487	37.1018	126.805	119.101	195.566	114.532	182.382	105.348	169.138	223.827	243.858	49.5986	55.0737	126.693	122.355	138.558	54.1255
Zm00001eb157430				3.47269	4.36244	3.34037	4.80351	5.15967	7.05117	4.98103	5.63837	3.81663	0.941778	1.67141	0.958367	0	0	5.63576	0	4.01848	3.69459	0.668065	0	2.91618	1.06584	0.971545	2.47993	5.0067	32.5531	28.0814	23.9813	16.1225
Zm00001eb157440				45.145	43.6244	40.0844	49.6363	43.3412	47.0078	52.7989	42.2878	41.0288	111.13	147.084	101.587	109.683	92.7545	138.076	152.964	141.986	28.3252	34.0713	13.1685	28.1897	12.7901	20.4024	22.3194	29.2058	126.693	103.299	85.7996	133.586
Zm00001eb157450	hmg4	HMG-transcription factor 4		99.8399	97.0642	123.594	104.877	109.385	126.921	163.378	165.392	159.344	198.715	163.798	224.258	214.512	174.908	136.198	176.317	131.27	105.912	70.1468	79.011	68.0441	82.07	83.5529	111.597	139.353	87.9814	117.34	111.38	80.6124
Zm00001eb157470	umc1915			274.343	302.099	322.902	236.173	217.738	210.36	270.968	287.557	380.709	487.841	349.324	474.391	447.467	413.42	399.2	366.646	433.996	355.912	365.431	289.707	273.148	266.461	269.118	305.032	262.018	315.853	371.076	335.205	353.543
Zm00001eb157490	wrky95	WRKY-transcription factor 95		2.60452	5.45304	8.90764	0.800585	5.15967	2.35039	3.98482	0.939728	1.90831	25.428	16.7141	21.0841	16.501	15.9008	23.4823	57.2154	30.8083	139.163	79.4997	85.5953	82.625	81.0042	49.5488	246.753	225.302	38.7118	120.349	94.8592	26.4869
Zm00001eb157500				3.47269	3.27183	4.45382	0.800585	5.15967	3.52559	1.99241	2.81918	4.77079
Zm00001eb157520				40.8041	45.8056	42.3113	52.038	42.3093	51.7086	40.8444	44.1672	50.5703	88.5271	75.2133	90.0865	118.419	111.305	95.8079	252.215	219.677	125.616	165.012	204.112	208.021	154.547	142.817	221.954	287.885	64.2264	134.39	124.703	190.015
Zm00001eb157530	mpk18	MAP kinase18	{"MAP kinase"}	576.467	579.113	505.509	539.594	616.065	588.773	280.93	352.398	316.78	598.971	620.092	802.153	946.378	1021.18	1306.56	1112.78	1525.68	1325.13	1532.54	1493.53	1792.48	1173.49	1409.71	1717.35	2084.46	409.114	1036	1024.8	1091.72
Zm00001eb157540	pco079824			1227.6	1405.79	1378.46	1064.78	1352.87	1518.35	1121.73	1352.27	1585.81	200.599	135.384	177.298	137.831	116.606	141.833	112.096	123.233	209.36	267.894	117.419	122.479	121.506	136.988	95.4774	108.479	198.838	175.509	136.96	92.1285
Zm00001eb157570				85.9491	98.1548	87.963	57.6421	51.5967	54.059	47.8179	32.8905	37.2121
Zm00001eb157580				482.704	584.566	530.005	353.058	451.987	535.889	398.482	501.815	499.024	281.591	257.397	353.637	344.579	370.135	354.114	666.735	464.804	1233.99	1360.18	1327.82	1510.58	1374.94	1224.15	1568.56	1672.24	552.523	1000.9	959.784	1438.36
Zm00001eb157590				219.648	256.293	208.216	209.753	228.058	213.886	304.839	269.702	268.118
Zm00001eb157610	LOC100279398			155.403	130.873	111.346	105.677	159.95	138.673	91.651	115.587	145.986	18.8356	11.6998	11.5004	9.70644	3.5335	23.4823	10.509	221.016	93.5963	247.852	132.782	203.16	106.584	312.837	34.7191	118.492	89.741	193.561	133.762	221.108
Zm00001eb157620	gata35	C2C2-GATA-transcription factor 35		21.7043	28.3558	38.9709	8.00585	4.12774	2.35039	39.8482	45.107	53.4328
Zm00001eb157640	cl26679_1			31.2542	16.3591	8.90764	13.6099	14.4471	8.22637	17.9317	13.1562	12.404	4.70889	6.68562	0.958367	3.88258	1.76675	1.87859	1.16766	4.01848	8.62072	6.68065	3.29213	0	3.19753	1.94309	7.4398	0.834451	24.6348	9.02616	14.9217	9.21285
Zm00001eb157650				3562.98	3363.44	3006.33	3786.77	3484.84	3349.31	2798.34	2775.02	2765.15	505.735	551.564	379.513	495.999	394.869	450.861	657.394	790.301	581.283	714.161	466.385	558.934	439.128	519.776	731.58	627.507	2178.42	2613.58	2419.98	3438.7
Zm00001eb157660				454.055	242.115	281.704	598.838	522.159	517.086	523.008	478.322	657.414	24.4862	26.7425	3.83347	7.76515	8.83376	18.7859	3.50299	4.01848	9.85225	11.3571	2.19475	2.91618	13.856	10.687	6.19983	1.6689	20.2357	17.0494	7.99375	18.4257
Zm00001eb157670	IDP7662			85.9491	68.7084	77.9419	71.2521	89.7783	92.8404	71.7268	95.8523	71.5618
Zm00001eb157680				33.8588	34.8995	33.4037	59.2433	62.948	77.5629	142.457	90.2139	62.9744
Zm00001eb157710				65.9812	56.7117	86.8495	68.0497	79.459	63.4605	41.8407	26.3124	37.2121	9.41778	6.68562	4.79183	13.589	9.71714	22.543	4.67065	9.37645	9.85225	4.67645	10.9738	21.3853	15.9877	15.5447	19.8395	22.5302	61.587	24.0698	29.8434	14.9709
Zm00001eb157720				23.4407	26.1746	27.8364	21.6158	26.8303	27.0295	25.9014	21.6138	13.3582
Zm00001eb157740	Zm00001eb157740			115.467	121.058	133.615	97.6714	110.417	101.067	93.6434	120.285	90.6449	101.712	40.1137	51.7518	66.0038	54.7693	52.6004	37.3652	26.7899	316.503	294.617	205.209	190.523	199.313	157.39	204.594	176.904	84.4622	102.296	76.2071	63.3383
Zm00001eb157760				739.684	723.074	641.35	682.098	717.194	873.17	747.155	713.254	602.073
Zm00001eb157780				3.47269	3.27183	4.45382	4.80351	3.0958	2.35039	3.98482	4.69864	0.954157
Zm00001eb157790	caspl16	casparian-strip-membrane-domain-like16	{casparian-strip-membrane-domain-like}	329.038	279.196	361.873	349.055	363.241	336.106	343.691	296.954	304.376	202.482	285.81	216.591	297.017	227.028	349.417	211.347	210.3	289.41	394.158	263.37	277.037	351.729	471.199	302.552	262.852	244.588	200.581	187.587	219.957
Zm00001eb157800	cl912_1			11.2863	11.9967	14.4749	22.4164	3.0958	3.52559	64.7534	6.5781	10.4957	0	0	0	0	0	0	0	0	7.38919	5.34452	1.09738	5.83235	0	2.91463	1.23997	0	4.39907	8.02325	3.73042	0
Zm00001eb157810	pco139502b		{"pyruvate kinase"}	514.827	487.502	533.345	622.054	488.105	431.297	692.363	642.774	644.056	1043.49	1168.31	1050.37	1027.91	1002.63	1077.37	347.963	543.834	572.662	855.123	741.826	862.216	687.47	777.236	293.872	254.507	358.964	297.863	342.666	133.586
Zm00001eb157820	chn1	chitinase chem1	{endochitinase}	12.1544	8.72487	14.4749	8.80643	48.5009	41.1318	1.99241	2.81918	1.90831	20.7191	15.0427	36.4179	164.039	5.30026	7.51435	8.17363	4.01848	29.5567	13.3613	38.4081	22.3573	52.2264	21.374	18.5995	22.5302	25.5146	47.1366	8.52667	10.3645
Zm00001eb157830	LOC100384626			107.653	87.2487	70.1477	60.0439	49.5329	31.7303	50.8065	52.6248	54.387	78.1675	106.97	28.751	33.0019	26.5013	53.5397	23.3532	50.9007	17.2414	14.0294	17.558	19.4412	17.0535	13.6016	11.1597	21.6957	504.134	54.157	66.6146	12.6677
Zm00001eb157840				123.281	119.967	138.068	77.6567	37.1496	45.8326	190.275	134.381	177.473	96.0613	23.3997	107.337	27.178	52.1192	19.7252	29.1915	13.3949	61.5765	26.0545	51.5766	4.86029	63.9507	13.6016	32.2391	9.17896	25.5146	18.0523	14.9217	14.9709
Zm00001eb157850	dba2	DNA binding activity2		1301.39	1168.04	1203.65	1308.16	1398.27	1162.27	907.544	874.887	939.845	1300.59	1733.25	1319.67	1557.88	1225.24	1210.75	635.208	821.109	1253.7	1215.88	1336.6	1441.56	1469.8	1599.16	1521.44	1376.84	1376.91	1130.28	1246.49	1110.15
Zm00001eb157860	bzip1	bZIP transcription factor1		67.7175	106.88	50.1055	32.0234	81.5228	21.1535	11.9545	4.69864	4.77079	30.1369	66.8562	29.7094	44.6496	19.4343	26.3002	78.2333	143.326	12.3153	9.35291	9.87638	13.6088	3.19753	4.85772	16.1196	19.1924	135.491	106.308	99.6555	36.8514
Zm00001eb157870				622.48	695.808	646.918	770.163	732.673	552.342	908.54	1056.25	1023.81	396.488	409.495	408.264	358.168	306.531	459.314	485.747	884.065	325.124	277.915	309.46	252.735	285.646	291.463	482.347	482.312	307.055	276.802	291.506	201.531
Zm00001eb157880													0	0	22.0424	3.88258	0	0	53.7124	104.48	0	0	0	0.972058	0	0	1.23997	12.5168	20.2357	52.1512	5.32917	4.60642
Zm00001eb157890				346.401	359.901	370.781	362.665	359.113	380.763	396.49	406.902	438.912	299.485	188.869	369.929	257.221	249.112	202.887	312.933	330.855	567.736	491.696	541.006	559.906	512.671	515.89	461.267	500.67	305.296	387.122	317.086	365.059
Zm00001eb157900	csu456(uce)		{"E2 ubiquitin-conjugating enzyme"}	1318.76	949.92	1073.37	1298.55	1354.93	1709.91	926.472	885.224	803.4	1940.06	2609.06	2014.49	2612	1825.05	2616.87	5149.39	5909.84	1448.28	1722.27	1349.77	1874.13	1412.24	1746.84	2575.41	3085.8	2468.76	2487.21	2475.4	3530.82
Zm00001eb157940													10.3596	3.34281	12.4588	4.85322	13.2506	3.75717	1.16766	0	7.38919	0	0	0	3.19753	0	0	0.834451	83.5823	19.0552	17.5863	0
Zm00001eb157950	ereb208	AP2-EREBP-transcription factor 208		147.589	225.756	191.514	56.0409	30.958	77.5629	71.7268	44.1672	93.5074
Zm00001eb157960				6.94539	9.81548	14.4749	10.4076	3.0958	8.22637	17.9317	13.1562	20.0373	25.428	31.7567	9.58367	14.5597	21.201	37.5717	42.0358	73.6721	13.5468	10.689	8.779	4.86029	11.7243	7.77236	7.4398	6.67561	2.63944	5.01453	6.92792	3.45482
Zm00001eb157980				193.603	227.937	230.485	172.926	199.163	222.112	303.843	300.713	371.167	265.581	255.725	311.469	257.221	330.383	253.609	218.353	158.06	509.854	530.443	453.216	487.973	438.062	449.825	241.793	322.932	232.271	224.651	310.158	131.283
Zm00001eb158030	lacs4	long-chain acyl-coA synthase4	{"long-chain acyl-coA synthase"}	492.254	473.324	458.744	437.119	384.912	388.99	524.004	484.9	455.133	746.83	703.662	858.696	777.486	680.199	847.242	665.567	849.239	424.878	291.276	433.463	354.801	365.585	270.089	473.667	377.172	629.067	615.785	722.103	588.471
Zm00001eb158040	si687007d05			1652.13	1998	2127.81	2086.32	3485.87	3384.56	672.439	1529.88	1081.06	147.859	162.126	75.711	143.655	89.221	85.4757	67.7244	40.1848	55.4189	56.1174	68.0373	69.9882	92.7285	77.7236	33.4791	44.2259	107.337	52.1512	49.0284	88.6737
Zm00001eb158050	GRMZM2G116592			88.5537	102.517	116.913	85.6626	106.289	117.52	69.7344	108.069	102.095	206.249	167.141	264.509	221.307	265.896	257.366	296.586	267.899	389.164	393.49	266.662	358.69	319.753	257.459	272.793	338.787	213.795	295.858	258.998	299.418
Zm00001eb158070	idh8	isocitrate dehydrogenase8	{"isocitrate dehydrogenase (NADP+ dependent)"}	42.5405	43.6244	69.0342	9.60702	14.4471	32.9055	3.98482	9.39728	11.4499
Zm00001eb158080				0	0	2.22691	0	0	1.1752	4.98103	2.81918	2.86247
Zm00001eb158090				161.48	128.692	134.728	137.701	101.13	151.6	124.526	152.236	159.344	201.54	207.254	204.132	153.362	163.425	158.741	124.94	99.1225	261.085	225.806	260.078	212.881	209.971	178.764	138.876	178.572	259.545	181.526	213.167	125.525
Zm00001eb158100	umi8	ustilago maydis induced8	{"Ustilago maydis induced protein"}	229.198	135.236	190.401	385.882	445.796	514.736	262.002	381.53	363.534	234.503	269.096	312.427	363.992	325.966	506.279	1140.81	1398.43	422.415	518.418	320.434	447.147	431.667	470.228	585.264	605.811	44.8705	159.462	123.104	456.036
Zm00001eb158110	umc1320			599.04	560.573	575.657	598.037	515.967	527.663	503.084	516.851	564.861	189.297	178.84	185.923	171.804	181.975	241.398	179.82	226.374	240.149	238.499	208.501	281.897	235.552	258.431	185.995	236.984	564.841	382.107	343.199	418.033
Zm00001eb158120	vq21	VQ motif-transcription factor21	{"VQ motif-transcription factor"}	0.868173	2.18122	3.34037	3.20234	2.06387	2.35039	3.98482	0.939728	2.86247	31.0787	51.8136	12.4588	30.09	19.4343	18.7859	80.5687	73.6721	17.2414	11.3571	9.87638	1.94412	4.26338	1.94309	32.2391	9.17896	19.3559	14.0407	7.46084	3.45482
Zm00001eb158150				9.54991	17.4497	22.2691	0	1.03193	0	0	0.939728	2.86247	20.7191	0	41.2098	8.7358	7.06701	0	2.33532	0	28.3252	4.67645	27.4344	0.972058	9.5926	0.971545	7.4398	0	8.79814	9.02616	7.46084	0
Zm00001eb158160	GRMZM2G305439			17.3635	17.4497	21.1557	4.00292	0	1.1752	1.99241	0.939728	0	65.9244	6.68562	85.2946	33.0019	58.3028	18.7859	45.5388	16.0739	105.912	18.7058	104.251	9.72058	71.4116	13.6016	47.1187	3.3378	7.03851	24.0698	22.9154	28.7901
Zm00001eb158170	AY109934			382.864	380.623	414.205	441.122	668.694	749.775	342.695	397.505	500.933	791.093	1479.19	687.149	983.263	977.014	1625.92	894.429	2025.31	584.977	712.825	576.122	749.457	549.976	919.081	641.063	818.596	821.746	643.866	561.695	331.662
Zm00001eb158180				8.68173	2.18122	7.79419	10.4076	5.15967	10.5768	4.98103	4.69864	10.4957
Zm00001eb158190	LOC100193695			4915.6	5000.44	4973.81	5331.1	5093.63	6007.6	5255.98	5213.61	5307.02	3825.5	4091.6	3755.84	3857.34	3081.22	3454.72	4404.42	4885.13	3172.42	3579.49	3450.15	2613.87	3102.67	2754.33	3235.07	2701.95	8140.92	8483.59	10031.6	7680.06
Zm00001eb158200	LOC100217088			147.589	162.501	159.224	146.507	141.375	103.417	132.495	129.683	133.582	85.7018	56.8278	59.4187	106.771	61.8363	92.0507	490.418	626.883	91.1333	76.1594	83.4005	108.871	93.7943	94.2398	110.357	140.188	107.337	152.442	112.978	195.773
Zm00001eb158210	umc1273			341.192	371.898	376.348	277.002	328.155	340.807	85.6737	82.6961	111.636	392.721	590.006	439.89	743.513	497.341	987.197	732.124	1902.08	317.735	449.608	352.258	492.834	417.811	580.012	406.709	511.518	227.872	630.828	519.061	952.378
Zm00001eb158220	IDP7360			18.2316	19.631	16.7018	9.60702	9.28741	5.87598	39.8482	40.4083	57.2494	462.413	1054.66	317.219	547.443	687.267	1091.46	535.957	906.837	102.217	149.646	194.235	279.953	115.111	110.756	190.955	239.487	181.242	102.296	122.571	164.68
Zm00001eb158260	GRMZM2G047129			59.0358	56.7117	84.6226	96.8708	93.906	104.592	20.9203	25.3727	30.533	42.38	85.2417	24.9175	45.6203	35.335	46.9647	28.0239	17.4134	2.46306	4.00839	13.1685	15.5529	8.52675	11.6585	0	5.84115	39.5916	17.0494	14.3888	1.15161
Zm00001eb158270	mdh3	malate dehydrogenase3	{"malate dehydrogenase, mito."}	566.917	547.486	576.77	655.679	658.374	797.958	570.826	583.571	631.652	800.511	737.09	1006.28	827.96	696.984	664.08	504.43	529.1	784.485	650.027	768.163	702.798	666.153	724.772	829.537	656.713	342.248	505.465	465.769	458.339
Zm00001eb158290	pco061737			436.691	310.824	290.612	406.697	462.307	407.793	238.093	244.329	168.886	553.765	1333.78	697.691	1081.3	898.393	1637.19	1015.87	1632.84	719.214	878.505	827.421	855.411	881.453	1125.05	1031.65	1432.75	828.785	656.904	845.739	1297.86
Zm00001eb158300	TIDP2878			245.693	245.387	230.485	87.2638	143.439	117.52	23.9089	19.7343	21.9456
Zm00001eb158320	BE639338			46.0132	45.8056	52.3324	28.8211	25.7984	38.7814	36.8596	25.3727	31.4872	0.941778	1.67141	0	0	0	0	0	0	0	0	0	1.94412	0	0	0	0	4.39907	7.02035	7.99375	9.21285
Zm00001eb158350				25.177	31.6277	30.0633	11.2082	18.5748	9.40156	6.97344	7.51783	6.6791	8.476	6.68562	1.91673	1.94129	5.30026	15.0287	35.0299	17.4134	13.5468	36.7436	10.9738	7.77647	17.0535	16.5163	9.91973	19.1924	57.1879	59.1715	74.0755	122.07
Zm00001eb158360				86.8173	65.4365	120.253	26.4193	33.0219	27.0295	14.9431	8.45755	9.54157
Zm00001eb158370	TIDP3014			2255.51	2357.9	2255.86	2288.87	2236.2	2530.2	2487.53	2145.4	2497.98	473.714	511.45	313.386	363.992	345.4	309.027	211.347	234.411	283.252	241.839	213.988	219.685	184.391	168.077	153.756	181.076	2087.8	2292.64	2763.71	852.188
Zm00001eb158420	kch1	potassium channel 1	{"potassium channel protein"}	9.54991	2.18122	1.11346	2.40175	2.06387	7.05117	0.996206	0	0.954157
Zm00001eb158470				92.0264	74.1614	71.2612	104.076	58.8203	74.0373	96.632	83.6358	90.6449	267.465	394.452	254.926	312.547	341.867	332.51	239.371	296.028	248.769	237.831	208.501	203.16	228.091	170.02	207.074	167.725	212.035	143.416	171.066	158.922
Zm00001eb158480	Zm00001eb158480			891.614	991.363	1374	1951.03	2725.34	3699.51	758.113	1460.34	1274.75
Zm00001eb158490	LOC100281461			461.868	506.043	504.395	662.084	626.384	560.568	678.416	654.051	545.778	32.0204	48.4708	155.255	91.2406	72.4368	57.2969	96.9159	45.5428	34.4829	21.3781	81.2058	76.7926	29.8436	26.2317	32.2391	33.378	9.67796	22.0639	42.1004	21.8805
Zm00001eb158500	Zm00001d044061			181.448	143.96	162.565	409.899	384.912	286.748	325.759	311.99	264.302	63.0991	110.313	52.7102	99.9764	81.2706	113.654	65.3891	36.1663	48.0297	82.84	54.8688	97.2058	76.7408	107.841	71.918	93.4585	35.1926	33.0959	48.4954	52.9739
Zm00001eb158520	gras46	GRAS-transcription factor 46		122.412	91.6111	91.3034	168.923	127.96	124.571	132.495	91.1536	130.72	72.5169	56.8278	54.6269	28.1487	45.9356	23.4823	23.3532	18.7529	22.1676	14.6974	10.9738	7.77647	21.3169	17.4878	4.95986	4.17225	70.3851	52.1512	40.5017	5.75803
Zm00001eb158530	mo2	molybdate transporter2	{"molybdate transporter"}	11.2863	8.72487	8.90764	16.0117	17.5429	31.7303	14.9431	2.81918	7.63326	26.3698	46.7994	25.8759	51.4441	31.8015	46.0254	32.6945	20.0924	24.6306	40.7519	21.9475	27.2176	29.8436	32.061	6.19983	4.17225	36.9522	44.1279	36.2384	9.21285
Zm00001eb158580													294.776	372.724	324.886	464.939	422.254	496.886	446.047	444.712	8.62072	4.00839	1.09738	7.77647	0	6.80081	4.95986	1.6689	146.049	226.657	212.634	204.986
Zm00001eb158610	c3h21	C3H-transcription factor 321		64.2448	83.9769	128.047	8.80643	31.99	19.9783	0	8.45755	3.81663	5.65067	10.0284	1.91673	1.94129	2.65013	12.2108	3.50299	16.0739	0	6.01258	1.09738	5.83235	0	5.82927	0	0.834451	22.8752	8.02325	14.3888	4.60642
Zm00001eb158630				252.638	214.85	259.435	93.6684	126.928	151.6	12.9507	18.7946	21.9456	22.6027	45.128	16.2922	21.3542	16.7841	44.1468	28.0239	80.3696	17.2414	23.3823	7.68163	12.6368	6.39507	1.94309	8.67976	9.17896	32.5531	14.0407	9.59251	8.06124
Zm00001eb158640													25.428	25.0711	5.7502	7.76515	22.9678	9.39293	58.3831	32.1478	12.3153	6.01258	8.779	1.94412	13.856	4.85772	100.437	37.5503	124.054	44.1279	26.1129	13.8193
Zm00001eb158650	csu31b			234.407	248.659	207.103	215.357	176.461	144.549	255.029	198.283	181.29	43.3218	50.1422	25.8759	37.8551	42.402	57.2969	43.2035	54.9192	29.5567	43.4242	39.5055	37.9103	30.9095	32.061	35.959	24.1991	180.362	138.401	120.972	48.3674
Zm00001eb158680	hb46	Homeobox-transcription factor 46		28.6497	20.7216	26.7229	0.800585	0	0	20.9203	8.45755	15.2665	15.0684	15.0427	18.209	4.85322	21.201	2.81788	24.5209	5.35797	6.15765	2.00419	4.3895	2.91618	9.5926	3.88618	8.67976	2.50335	154.847	228.663	164.671	268.324
Zm00001eb158690	pin10	PIN-formed protein10	{"PIN-formed protein"}	21.7043	38.1713	42.3113	24.0175	22.7026	22.3287	16.9355	10.337	20.9915	69.6915	28.4139	92.9616	95.1231	93.6379	79.8399	116.766	61.6167	66.5027	30.731	47.1871	21.3853	25.5803	9.71545	16.1196	7.51006	71.2649	115.334	63.4171	47.2158
Zm00001eb158710	kl1	kernel length1		347.269	388.257	348.512	254.586	240.441	260.893	426.376	393.746	419.829	727.994	434.566	851.988	470.762	623.663	402.957	530.118	515.705	738.919	703.472	707.807	590.04	669.35	530.463	571.624	382.178	302.656	476.381	373.575	442.217
Zm00001eb158720				6.07721	2.18122	5.56728	7.20526	2.06387	2.35039	6.97344	5.63837	3.81663	46.1471	31.7567	76.6693	48.5322	60.9529	32.8753	94.5806	40.1848	43.1036	28.7268	30.7265	6.80441	17.0535	8.7439	27.2793	19.1924	15.8367	46.1337	58.088	34.5482
Zm00001eb158730				165.821	172.316	179.266	206.551	120.736	110.468	179.317	216.138	187.969
Zm00001eb158740				56.4313	70.8896	56.7862	51.2374	46.4371	69.3365	66.7458	52.6248	59.1578	32.9622	16.7141	49.8351	20.3835	22.9678	26.3002	493.921	423.28	43.1036	24.0503	32.9213	21.3853	26.6461	20.4024	147.556	174.4	166.285	78.2267	93.2605	306.327
Zm00001eb158750	Zm00001eb158750			308.201	271.562	344.058	417.905	428.253	423.07	450.285	464.226	425.554	2.82533	5.01422	7.66693	0.970644	1.76675	1.87859	10.509	14.7344	2.46306	8.68484	1.09738	1.94412	2.13169	0.971545	3.7199	11.6823	1.75963	0	1.06583	5.75803
Zm00001eb158760				264.793	282.468	251.641	305.023	271.399	306.726	333.729	311.05	329.184	255.222	187.197	226.175	204.806	268.546	222.612	133.113	91.0855	217.981	197.747	262.273	254.679	229.157	208.882	151.276	131.009	193.559	233.677	237.681	79.4608
Zm00001eb158770	mkkk55	MAP kinase kinase kinase55	{"mitogen-activated protein kinase kinase kinase"}	218.78	281.377	237.166	331.442	379.752	352.559	220.162	213.318	185.107	182.705	198.897	199.34	179.569	184.626	194.434	154.131	206.282	229.065	289.272	263.37	365.494	251.539	310.894	218.234	272.865	10.5578	23.0669	35.1725	66.7931
Zm00001eb158780	caspl17	casparian-strip-membrane-domain-like17	{casparian-strip-membrane-domain-like}	35.5951	41.4431	30.0633	36.0263	60.8841	104.592	17.9317	31.9508	20.0373	54.6231	46.7994	20.1257	67.9451	70.6701	72.3256	224.191	275.936	64.0396	54.1132	63.6478	61.2397	78.8725	66.065	183.515	280.375	132.852	77.2238	79.4046	300.569
Zm00001eb158800	cah2	carbonic anhydrase2	{"carbonic anhydrase"}	40.8041	34.8995	77.9419	43.2316	73.2673	91.6652	28.89	47.9261	39.1204	22.6027	168.812	35.4596	120.36	64.4864	212.28	24.5209	62.9562	23.3991	50.1049	30.7265	40.8265	40.5021	94.2398	37.199	35.8814	19.3559	5.01453	13.8558	10.3645
Zm00001eb158810	cah1	carbonic anhydrase1	{"carbonic anhydrase"}	34.7269	8.72487	18.9287	15.2111	11.3513	25.8543	2.98862	6.5781	7.63326
Zm00001eb158820	IDP6599		{"antimicrobial peptide"}	7.81356	6.54365	7.79419	0	4.12774	2.35039	1.99241	0.939728	4.77079
Zm00001eb158830				190.998	211.578	193.741	201.747	209.483	219.762	252.04	231.173	238.539	192.123	235.668	217.549	190.246	241.162	246.095	191.497	223.695	217.981	181.046	172.288	162.334	184.391	202.081	142.596	196.096	228.752	186.541	215.831	73.7028
Zm00001eb158840				362.028	347.904	345.171	325.037	327.123	264.419	339.706	319.508	322.505	559.416	613.406	575.02	573.651	491.157	496.886	827.872	732.703	658.869	708.149	602.459	841.803	701.326	747.118	936.174	885.352	366.883	441.279	364.515	557.377
Zm00001eb158850				328.169	391.529	331.81	305.023	377.688	383.114	344.687	398.445	397.884
Zm00001eb158860	LOC103651450			58.1676	34.8995	27.8364	51.2374	44.3732	38.7814	57.78	43.2275	49.6162	233.561	417.852	245.342	267.898	156.358	266.759	54.8801	42.8638	97.2909	43.4242	98.7638	96.2338	65.0165	71.8943	86.7976	65.0872	178.602	232.674	207.305	93.2801
Zm00001eb158870													0.941778	0	0	0	0	0	0	0	0	0	0	0	1.06584	0	1.23997	0	14.077	18.0523	13.8558	8.06124
Zm00001eb158880	umc63a			29.5179	11.9967	27.8364	8.80643	8.25548	4.70078	6.97344	5.63837	2.86247	23.5444	16.7141	54.6269	66.0038	34.4517	16.9073	319.939	103.141	110.838	31.399	81.2058	42.7706	58.6214	61.2073	200.875	128.505	8.79814	18.0523	13.8558	39.1546
Zm00001eb158920				28.6497	17.4497	23.3826	48.0351	35.0858	39.9566	60.7686	47.9261	43.8912	47.0889	108.641	48.8767	99.0057	85.6875	123.047	42.0358	21.4319	44.3351	64.8023	58.1609	71.9323	55.4239	61.2073	32.2391	40.8881	81.8227	80.2325	111.913	46.0642
Zm00001eb158930	pgl108	polygalacturonase108	{polygalacturonase}	83.3446	83.9769	83.5092	85.6626	60.8841	76.3877	110.579	78.9372	109.728	30.1369	23.3997	42.1681	45.6203	21.201	14.0894	11.6766	18.7529	22.1676	42.0881	25.2396	13.6088	24.5144	15.5447	6.19983	4.17225	7.91833	7.02035	9.05959	1.15161
Zm00001eb158950				99.8399	138.507	203.762	6.40468	5.15967	5.87598	4.98103	0.939728	3.81663	7.53422	0	8.6253	0	3.5335	2.81788	21.0179	20.0924	12.3153	2.00419	2.19475	0.972058	1.06584	4.85772	21.0794	25.868	146.929	92.2674	109.248	100.19
Zm00001eb158960				2.60452	2.18122	2.22691	4.80351	2.06387	0	4.98103	0.939728	4.77079
Zm00001eb158970	cl12785_1			264.793	299.917	318.448	144.105	139.311	141.023	333.729	290.376	390.25	512.327	213.94	630.605	244.602	327.732	95.8079	307.095	79.0301	362.07	181.046	366.523	203.16	271.79	157.39	371.99	250.335	57.1879	94.2732	75.1413	119.767
Zm00001eb159000	LOC100273258			55.5631	38.1713	46.7651	73.6538	87.7144	108.118	39.8482	49.8056	33.3955	4.70889	16.7141	2.8751	13.589	6.18363	10.3322	2.33532	2.67899	3.69459	6.68065	0	5.83235	1.06584	13.6016	2.47993	5.84115	15.8367	7.02035	14.3888	3.45482
Zm00001eb159010	cl11820_1e			434.087	473.324	479.899	467.542	535.574	647.533	624.621	769.637	738.518	1766.77	1315.4	2197.53	1916.05	2263.21	2226.12	1725.8	1926.19	1794.34	1475.09	2204.63	1823.58	1326.98	1019.15	1293.28	1518.7	1002.99	1218.53	1285.4	1012.26
Zm00001eb159020	a1	anthocyaninless1	{"NADPH dihydroflavonol reductase"}	97.2354	9.81548	10.0211	0	3.0958	2.35039	4.98103	0	2.86247	996.401	1756.65	990.951	1851.99	325.082	688.502	131.946	103.141	82.5126	144.97	158.022	239.126	141.757	282.72	39.6789	33.378	77.4236	59.1715	68.7463	33.3966
Zm00001eb159030	yz1	polypeptide: yz1		12.1544	4.36244	11.1346	6.40468	16.511	14.1023	3.98482	5.63837	3.81663	6.59244	6.68562	0.958367	1.94129	3.5335	0	54.8801	75.0116	1.23153	0.668065	4.3895	0.972058	0	0.971545	1.23997	3.3378	9.67796	9.02616	4.26334	3.45482
Zm00001eb159040	x1	putative transcription factor		639.844	644.55	644.691	606.043	498.424	517.086	811.908	754.602	762.372	839.124	610.063	1195.08	709.541	773.837	556.062	485.747	304.065	794.337	495.036	858.148	568.654	597.939	424.565	555.505	432.245	387.118	479.389	450.315	301.721
Zm00001eb159060	sh2	shrunken2	{"ADP glucose pyrophosphorylase, cytosolic -- large subunit"}	4.34087	9.81548	11.1346	12.0088	10.3193	14.1023	9.96206	14.0959	12.404	54.6231	41.7852	64.2106	34.9432	32.6849	30.0574	19.8502	24.1109	62.8081	45.4284	49.3819	24.3015	35.1729	39.8333	21.0794	20.0268	7.91833	15.0436	8.52667	8.06124
Zm00001eb159080	AY110540			145.853	105.789	93.5303	208.953	167.173	158.651	199.241	169.151	238.539	223.201	175.498	164.839	196.07	132.506	149.348	106.257	108.499	150.247	110.231	122.906	86.5132	121.506	115.614	125.237	76.7695	80.9429	109.317	73.5425	67.9447
Zm00001eb159090				8.68173	3.27183	0	5.60409	5.15967	7.05117	11.9545	15.9754	11.4499
Zm00001eb159100	si603019f11			269.134	248.659	368.554	70.4515	87.7144	90.49	32.8748	32.8905	23.8539	84.76	167.141	38.3347	65.0332	154.591	376.657	506.765	269.238	507.391	507.729	332.505	362.578	459.379	358.5	536.905	358.814	450.465	319.927	320.283	252.202
Zm00001eb159110	pdcb24	plasmodesmata callose binding protein24	{"plasmodesmata callose binding protein (PDCB)"}	98.9717	103.608	111.346	206.551	256.952	314.952	75.7117	119.345	83.9658	40.4964	33.4281	45.0432	33.9725	43.2854	18.7859	63.0537	70.9931	60.345	92.1929	65.8425	117.619	85.2675	79.6667	117.797	165.221	49.2696	67.1948	55.9563	72.5512
Zm00001eb159120	mate25	multidrug and toxic compound extrusion25	{MATE}	294.311	268.29	288.385	310.627	286.878	322.003	257.021	306.351	240.448
Zm00001eb159140	gpat8	glycerol-3-phosphate acyltransferase8	{"glycerol-3-phosphate acyltransferase"}	73.7947	64.3459	54.5593	46.4339	60.8841	50.5334	64.7534	26.3124	72.516	17.8938	38.4423	11.5004	30.09	7.95038	28.1788	9.34129	8.03696	8.62072	24.7184	9.87638	5.83235	7.46091	20.4024	8.67976	19.1924	18.4761	9.02616	8.52667	5.75803
Zm00001eb159150	sum1	siroheme uroporphyrinogen methyltransferase1	{"? uroporphyrinogen III methyltransferase"}	128.49	106.88	144.749	192.14	164.078	156.301	94.6396	75.1783	54.387	89.4689	106.97	69.0024	104.83	101.588	105.201	698.262	727.345	206.897	184.386	234.838	218.713	94.8601	91.3252	266.593	264.521	98.5392	197.573	146.019	366.211
Zm00001eb159160	IDP8121			247.429	263.927	263.889	192.14	216.706	280.872	260.01	303.532	300.56	64.9827	48.4708	70.9191	54.3561	50.3524	39.4503	33.8622	38.8453	86.2072	87.5165	43.895	72.9044	55.4239	49.5488	43.3988	40.8881	60.7072	46.1337	44.2321	33.3966
Zm00001eb159180	csu845			85.9491	118.876	77.9419	24.8181	72.2354	15.2775	11.9545	27.2521	13.3582	97.9449	165.469	165.797	201.894	249.995	301.513	5670.17	6965.36	439.657	611.947	406.029	301.338	555.305	579.041	2472.49	2032.72	855.179	419.215	473.23	799.214
Zm00001eb159200	Zm00001d044144			259.584	214.85	207.103	321.035	310.612	256.193	158.397	149.417	152.665	293.835	397.795	189.757	241.69	273.847	317.481	141.287	127.252	137.931	131.609	168.996	197.328	116.177	168.077	197.155	233.646	275.382	203.59	275.518	73.7028
Zm00001eb159210	GRMZM2G147752			1.73635	0	4.45382	2.40175	3.0958	0	0.996206	0	0	48.9724	66.8562	45.0432	110.653	17.6675	13.1501	24.5209	8.03696	30.7883	20.71	58.1609	81.6529	38.3704	31.0894	21.0794	19.1924	2.63944	5.01453	3.1975	1.15161
Zm00001eb159250	cyp10	cytochrome P450 10	{"cytochrome P-450 CYP72"}	113.731	63.2553	64.5804	99.2725	83.5867	63.4605	51.8027	33.8302	78.2409	18.8356	46.7994	10.542	13.589	7.06701	15.0287	2.33532	14.7344	1.23153	0	2.19475	3.88823	4.26338	0.971545	1.23997	4.17225	43.9907	26.0756	43.1663	1.15161
Zm00001eb159270				0	0	0	2.40175	3.0958	4.70078	2.98862	2.81918	0.954157
Zm00001eb159280													14.1267	8.35703	3.83347	6.79451	5.30026	0.939293	3.50299	2.67899	0	0	2.19475	0	0	0	0	0	1.75963	0	1.59875	1.15161
Zm00001eb159290				7.81356	10.9061	7.79419	0	2.06387	2.35039	0	0	0	226.027	81.8989	232.883	144.626	70.6701	26.3002	119.101	75.0116	80.0495	12.0252	74.6215	15.5529	45.8313	3.88618	116.557	94.2929	13.1972	9.02616	8.52667	17.2741
Zm00001eb159320	cyp11	cytochrome P450 11	{"cytochrome P-450 CYP72"}	2.60452	2.18122	3.34037	9.60702	3.0958	1.1752	7.96965	2.81918	3.81663	26.3698	48.4708	37.3763	37.8551	23.8512	15.968	15.1796	8.03696	28.3252	8.68484	12.0711	18.4691	17.0535	9.71545	6.19983	6.67561	0	0	0	1.15161
Zm00001eb159340	wrky64	WRKY-transcription factor 64		5.20904	0	2.22691	5.60409	1.03193	2.35039	0	1.87946	0	77.2258	101.956	107.337	171.804	70.6701	92.99	301.257	287.991	65.2711	62.13	21.9475	22.3573	8.52675	11.6585	100.437	61.7494	4.39907	36.1046	36.7713	10.3645
Zm00001eb159350				152.798	166.863	131.388	160.918	145.503	179.805	142.457	175.729	151.711	339.982	376.066	328.72	295.076	391.336	368.203	170.479	282.633	370.691	325.348	341.284	332.444	283.515	269.118	188.475	211.95	230.511	252.733	222.226	148.557
Zm00001eb159380	ofp19	OVATE-transcription factor 19		101.576	67.6178	60.1266	90.4661	31.99	37.6062	47.8179	19.7343	58.2036	94.1778	132.041	75.711	88.3286	101.588	203.827	435.538	806.375	245.075	248.52	256.786	123.451	111.914	68.0081	262.873	315.422	175.083	445.291	189.718	257.96
Zm00001eb159390	hsftf23	HSF-transcription factor 23	{"heat shock factor"}	13.0226	25.084	27.8364	4.00292	6.19161	4.70078	15.9393	14.0959	10.4957	3.76711	3.34281	0	1.94129	0	6.57505	1.16766	5.35797	2.46306	19.3739	5.48688	7.77647	8.52675	19.4309	0	0.834451	0.879814	2.00581	1.59875	0
Zm00001eb159400	AY111254			363.765	415.522	462.084	326.639	447.86	460.677	426.376	498.056	443.683	312.67	264.082	497.392	318.371	423.137	419.864	185.658	258.522	435.962	332.028	534.422	360.634	491.354	500.346	250.473	235.315	292.978	311.904	297.368	143.951
Zm00001eb159410	wrky123	WRKY-transcription factor 123		2.60452	3.27183	6.68073	7.20526	11.3513	0	1.99241	1.87946	2.86247	19.7773	16.7141	2.8751	8.7358	1.76675	1.87859	9.34129	6.69746	14.7784	14.6974	18.6554	12.6368	20.251	5.82927	24.7993	16.689	11.4376	15.0436	12.2571	34.5482
Zm00001eb159420	srph1	SGT1 disease resistance protein homolog1		2758.19	2766.87	2839.31	2728.39	2713.99	2558.4	2879.04	2930.07	2807.13	4104.27	4424.21	4371.11	4337.81	4355.93	4741.55	4063.46	3612.61	3827.6	4021.08	4345.61	4844.74	4157.86	4383.61	4062.13	4710.47	3872.06	3901.31	3976.63	3276.32
Zm00001eb159430	Zm00001eb159430		{"embryo specific protein"}	22.5725	32.7183	24.496	7.20526	6.19161	7.05117	1.99241	0.939728	0.954157	0.941778	1.67141	0.958367	0.970644	1.76675	0.939293	0	0	11.0838	6.01258	31.8239	7.77647	15.9877	17.4878	21.0794	14.1857	0.879814	0	5.86209	2.30321
Zm00001eb159440	cl24314_1			308.201	327.183	344.058	273.8	306.485	340.807	219.165	199.222	218.502	112.072	105.299	104.462	86.3873	105.122	163.437	129.61	120.554	344.829	377.457	374.205	405.348	392.231	426.508	381.91	499.002	459.263	335.974	346.396	346.633
Zm00001eb159450				38.1996	52.3492	45.6517	61.645	30.958	58.7598	115.56	146.598	123.086	3.76711	3.34281	1.91673	0.970644	6.18363	1.87859	1.16766	10.7159	309.114	436.914	410.418	239.126	512.671	422.622	184.755	115.154	109.097	221.642	276.584	541.255
Zm00001eb159470	umc2776			254.375	224.665	252.754	313.029	245.6	251.492	312.809	245.269	259.531	679.963	818.989	586.52	771.662	656.348	748.617	124.94	190.208	370.691	602.594	499.306	763.066	513.737	574.183	311.232	302.071	1090.09	975.828	1005.61	247.595
Zm00001eb159490	Zm00001eb159490			11.2863	13.0873	16.7018	11.2082	8.25548	12.9271	3.98482	7.51783	13.3582	126.198	140.398	80.5028	107.742	53.8859	57.2969	88.7423	64.2957	11.0838	6.68065	4.3895	12.6368	7.46091	7.77236	14.8796	7.51006	171.564	90.2616	72.4767	42.6094
Zm00001eb159500	tmm1	too many mouths-like1	{"leucine-rich repeat receptor-like protein"}	0.868173	2.18122	0	0	0	0	21.9165	33.8302	26.7164	4.70889	3.34281	0	2.91193	0.883376	1.87859	0	0	1.23153	0	3.29213	0.972058	0	0	0	0.834451	8.79814	4.01163	3.73042	24.1837
Zm00001eb159510				67.7175	26.1746	84.6226	46.4339	24.7664	54.059	82.6851	16.9151	81.1034
Zm00001eb159520	pco064378			523.508	498.408	644.691	434.718	568.596	611.102	221.158	273.461	235.677	431.334	925.959	405.389	809.517	590.979	904.539	1299.61	1316.72	432.267	637.334	657.328	918.595	648.033	977.374	691.901	1104.81	739.924	714.07	654.422	984.623
Zm00001eb159530	cdpk40	calcium dependent protein kinase40	{"calcium dependent protein kinase"}	612.062	596.563	523.324	686.902	598.522	553.517	694.356	675.665	628.79	75.3422	73.5419	75.711	78.6222	76.8537	130.562	45.5388	24.1109	518.475	435.578	723.17	597.816	542.515	526.577	610.063	461.451	172.444	126.366	144.953	97.8865
Zm00001eb159540	LOC100383208			146.721	137.417	138.068	157.715	162.014	141.023	179.317	184.187	163.161
Zm00001eb159550	LOC103651477			184.921	189.766	198.195	186.536	199.163	188.031	227.135	218.017	222.319	97.9449	50.1422	92.9616	42.7083	79.5038	36.6324	36.1975	30.8083	75.1234	75.4913	84.4979	68.0441	41.5679	57.3211	38.439	33.378	52.7889	37.1076	60.2196	44.9126
Zm00001eb159560	IDP6843			183.185	137.417	178.153	270.598	248.696	333.755	288.9	383.409	388.342	75.3422	80.2275	54.6269	76.6809	68.9033	96.7472	221.856	356.305	49.2612	80.1678	48.2845	48.6029	49.0288	46.6342	45.8787	71.7628	119.655	119.346	99.1226	85.2188
Zm00001eb159570				115.467	130.873	131.388	85.6626	99.0657	81.0885	91.651	101.491	113.545	71.5751	90.2559	95.8367	63.0919	113.072	56.3576	80.5687	64.2957	23.3991	21.3781	21.9475	34.022	35.1729	23.3171	17.3595	39.2192	57.1879	61.1773	106.583	93.2801
Zm00001eb159580	aaap25	amino acid/auxin permease25	{"amino acid/auxin permease"}	12.1544	7.63426	8.90764	3.20234	8.25548	8.22637	0.996206	0	1.90831	0.941778	0	0.958367	0	0	1.87859	2.33532	8.03696	3.69459	10.689	4.3895	0	4.26338	3.88618	19.8395	6.67561	7.03851	1.00291	0.532917	2.30321
Zm00001eb159590	IDP351			458.395	535.489	450.95	457.134	425.157	393.69	613.663	553.5	555.32	174.229	93.5987	161.964	99.9764	139.573	64.8112	143.622	79.0301	309.114	249.188	346.771	284.813	368.782	382.789	350.91	282.879	486.537	347.006	416.741	406.517
Zm00001eb159610													10.3596	5.01422	1.91673	6.79451	3.5335	7.51435	33.8622	116.536	2.46306	8.01678	3.29213	0	3.19753	0.971545	0	0	0	0	1.06583	2.30321
Zm00001eb159620	IDP8442			521.772	494.046	505.509	504.369	447.86	390.165	598.72	523.429	541.961	487.841	506.436	564.478	529.972	449.638	589.876	587.334	626.883	580.051	567.187	623.309	748.485	572.358	598.472	600.144	730.144	458.383	414.201	393.293	429.549
Zm00001eb159630	ppr203	pentatricopeptide repeat protein203	{"PPR pentatricopeptide repeat protein"}	27.7815	25.084	31.1768	28.0205	25.7984	28.2047	20.9203	18.7946	22.8998	45.2053	20.0569	36.4179	26.2074	32.6849	31.936	46.7065	54.9192	29.5567	17.3697	27.4344	17.4971	36.2387	34.9756	12.3997	25.868	31.6733	40.1163	24.5142	25.3353
Zm00001eb159640	LOC100502173			97.2354	75.252	63.467	99.2725	79.459	113.994	71.7268	77.0577	71.5618	262.756	404.48	409.223	404.759	409.886	473.404	340.957	459.446	139.163	187.726	213.988	140.948	169.469	166.134	137.636	196.93	247.228	194.564	266.458	476.765
Zm00001eb159650				6.07721	7.63426	5.56728	4.00292	4.12774	5.87598	7.96965	6.5781	3.81663
Zm00001eb159670	cl37643_1			209.23	218.122	220.464	160.918	142.407	141.023	215.181	249.028	261.439	113.955	51.8136	92.9616	65.0332	60.9529	61.0541	117.934	93.7645	65.2711	54.1132	54.8688	81.6529	56.4897	65.0935	85.5577	85.114	101.179	162.471	140.157	255.657
Zm00001eb159690				1.73635	0	0	1.60117	2.06387	1.1752	0	0.939728	0	7.53422	0	1.91673	1.94129	3.5335	4.69647	7.00597	14.7344	3.69459	10.689	7.68163	0	6.39507	3.88618	3.7199	11.6823	5.27889	5.01453	5.32917	2.30321
Zm00001eb159710				18.2316	7.63426	5.56728	16.8123	14.4471	9.40156	22.9127	15.9754	29.5789	48.9724	53.485	68.044	40.7671	61.8363	40.3896	18.6826	12.0554	54.1874	40.7519	44.9924	25.2735	43.6996	46.6342	28.5192	20.0268	31.6733	38.1105	45.8309	3.45482
Zm00001eb159720	Zm00001eb159720			55.5631	40.3525	35.6306	55.2404	47.469	41.1318	73.7192	65.781	60.1119	73.4586	83.5703	80.5028	61.1506	48.5857	92.99	30.3592	85.7276	29.5567	9.35291	8.779	5.83235	35.1729	12.6301	29.7592	14.1857	105.578	73.2122	65.0159	51.8223
Zm00001eb159730	pco122073			834.314	781.967	714.838	1099.2	936.997	703.942	1212.38	931.271	795.767	1019.95	897.545	760.943	666.833	692.567	565.455	359.64	301.386	491.381	313.322	467.482	341.193	493.486	427.48	708.021	467.292	669.539	564.637	392.76	525.132
Zm00001eb159740	LOC103651494			192.734	218.122	191.514	213.756	248.696	262.069	221.158	261.244	228.044	360.701	285.81	342.137	269.839	291.514	304.331	368.981	454.088	348.523	437.582	359.939	412.153	413.548	414.85	355.87	465.623	266.584	274.796	207.305	242.989
Zm00001eb159750	bhlh166	bHLH-transcription factor 166		30.3861	30.537	31.1768	24.0175	33.0219	39.9566	37.8558	40.4083	38.1663	61.2155	61.842	79.5444	70.857	64.4864	81.7185	108.593	104.48	77.5864	65.4703	65.8425	61.2397	67.1482	69.9512	71.918	76.7695	101.179	131.381	159.875	111.706
Zm00001eb159760	gpm35			14.7589	14.1779	24.496	27.2199	14.4471	28.2047	24.9052	27.2521	27.6706	42.38	16.7141	27.7926	24.2661	41.5187	25.3609	5.83831	9.37645	17.2414	16.0336	26.337	6.80441	13.856	11.6585	9.91973	3.3378	3.51926	8.02325	11.1913	4.60642
Zm00001eb159770													0	0	3.83347	0.970644	2.65013	0	0	1.33949	0	0	0	0	0	0	0	0.834451	145.169	189.549	171.599	168.134
Zm00001eb159780	cenpc1	centromere protein C 1	{"centromere protein C"}	137.171	135.236	113.572	102.475	78.427	71.6869	233.112	192.644	166.978	331.506	135.384	361.304	149.479	270.313	100.504	200.838	112.517	289.41	132.945	237.033	88.4573	201.445	99.0976	189.715	137.684	109.097	139.404	153.48	181.954
Zm00001eb159790	pco068905			852.546	964.098	803.915	726.931	760.536	665.161	717.268	729.229	784.317	1779.96	1472.51	1965.61	1638.45	1556.51	1430.54	1124.46	1256.44	1599.76	1661.48	1874.32	1858.58	1525.22	1473.83	1231.29	1355.98	871.016	1146.32	1024.8	1249.49
Zm00001eb159810				68.5857	54.5304	54.5593	48.0351	72.2354	105.768	44.8293	48.8659	75.3784	185.53	376.066	207.966	355.256	272.963	238.58	733.292	683.141	232.759	291.276	333.602	335.36	230.222	285.634	554.265	739.323	98.5392	174.506	193.449	494.039
Zm00001eb159820	jih1	jasmonoyl-l-isoleucine hydrolase1	{"jasmonoyl-l-isoleucine hydrolase"}	763.124	650.003	697.023	860.629	944.22	859.068	712.287	746.144	788.134	549.056	869.131	805.986	1044.41	664.299	782.431	756.645	571.964	591.135	522.427	823.032	930.26	764.21	806.382	711.741	793.563	475.979	943.735	1073.29	1176.94
Zm00001eb159830				434.087	410.069	541.139	476.348	557.245	544.115	531.974	554.44	476.125	159.16	235.668	120.754	164.039	140.457	139.955	239.371	304.065	176.109	218.457	108.64	154.557	135.362	212.768	198.395	159.38	145.169	129.375	106.583	104.796
Zm00001eb159840				114.599	124.329	149.203	137.701	134.151	138.673	172.344	187.006	197.511	0	3.34281	3.83347	0	0	0	0	0	1.23153	0	2.19475	0.972058	1.06584	0.971545	0	0.834451	7.03851	19.0552	5.86209	13.8193
Zm00001eb159850	thi2	thiamine biosynthesis2	{"thiamine thiazole synthase, chloroplastic"}	283.024	358.81	551.161	254.586	689.332	616.978	617.648	475.503	1644.01	1477.65	2127.7	1406.88	2238.31	1872.76	1865.44	300.089	318.799	50.4928	95.5333	108.64	130.256	155.613	178.764	28.5192	20.8613	7374.6	5248.21	5175.16	4408.35
Zm00001eb159890	pco135758			237.879	177.769	193.741	271.398	260.047	265.594	202.23	223.655	201.327	136.558	193.883	150.464	252.367	233.211	355.992	485.747	471.502	306.651	443.595	316.044	421.873	303.766	409.992	287.672	527.373	555.163	582.689	666.679	1304.77
Zm00001eb159910				2.60452	2.18122	8.90764	1.60117	5.15967	3.52559	0.996206	0	0.954157
Zm00001eb159960	bhlh25	bHLH-transcription factor 25		7.81356	13.0873	3.34037	0	2.06387	0	3.98482	5.63837	1.90831
Zm00001eb159970	LOC100276743			274.343	330.454	327.356	254.586	230.121	279.696	323.767	285.677	341.588
Zm00001eb159980				17.3635	15.2685	15.5884	4.80351	16.511	9.40156	4.98103	2.81918	2.86247	62.1573	133.712	25.8759	48.5322	45.0522	72.3256	151.796	104.48	11.0838	16.0336	15.3633	16.525	8.52675	10.687	18.5995	13.3512	36.0724	15.0436	11.7242	57.5803
Zm00001eb160010	LOC103504712			5538.95	7011.52	6664.03	6848.2	6145.17	5836.02	10060.7	12212.7	12110.2	777.908	379.409	730.275	563.944	642.214	281.788	507.933	262.541	6038.2	3599.53	5043.54	2634.28	4589.53	2945.72	4603.99	2535.9	2809.25	3324.64	2494.58	2960.78
Zm00001eb160020	trh3	thioredoxin h homolog3	{"? thioredoxin H"}	2327.57	2956.64	2759.14	2423.37	2485.93	2510.22	3851.33	4652.59	4477.86	601.796	406.152	500.267	432.907	449.638	161.558	442.544	221.016	725.372	587.897	588.193	278.981	454.05	382.789	426.548	216.957	553.403	557.616	453.512	408.82
Zm00001eb160030	GRMZM2G061990			16.4953	19.631	18.9287	3.20234	8.25548	11.752	5.97724	9.39728	5.72494	171.404	185.526	195.507	131.037	139.573	103.322	80.5687	41.5243	316.503	257.873	241.423	245.931	229.157	235.114	122.757	137.684	105.578	132.384	114.577	128.98
Zm00001eb160040													182.705	138.727	175.381	113.565	157.241	151.226	119.101	84.3881	211.823	172.361	184.359	193.44	184.391	169.049	102.917	101.803	149.568	163.474	173.198	161.225
Zm00001eb160050				36.4633	34.8995	41.1979	11.2082	25.7984	14.1023	4.98103	2.81918	0.954157	23.5444	11.6998	19.1673	14.5597	21.201	27.2395	291.915	156.721	475.371	116.911	770.358	337.304	421.009	255.516	1036.61	932.081	569.24	492.427	493.481	1234.52
Zm00001eb160060	gar1	gibberellin responsive1		28.6497	49.0774	28.9498	2.40175	4.12774	2.35039	1.99241	0.939728	0	13.1849	0	20.1257	0.970644	4.41688	0.939293	3.50299	12.0554	33.2513	2.00419	13.1685	1.94412	35.1729	6.80081	6.19983	3.3378	7.03851	8.02325	5.86209	12.6677
Zm00001eb160070	Zm00001d044255			302.992	346.814	277.25	312.228	280.686	307.901	378.558	372.132	376.892	669.604	493.065	702.483	509.588	551.227	413.289	337.454	287.991	150.247	124.928	143.756	89.4294	181.194	115.614	137.636	81.7762	318.493	437.267	330.941	285.598
Zm00001eb160080	hsftf3	HSF-transcription factor 3	{"heat shock factor"}	18.2316	42.5337	30.0633	8.00585	9.28741	14.1023	22.9127	29.1316	28.6247	3.76711	3.34281	2.8751	2.91193	3.5335	3.75717	25.6886	14.7344	7.38919	5.34452	1.09738	0.972058	7.46091	2.91463	9.91973	14.1857	6.1587	2.00581	1.06583	2.30321
Zm00001eb160100	c3h2	C3H-transcription factor 32		85.081	71.9802	77.9419	78.4573	102.162	104.592	89.6585	101.491	117.361	152.568	123.684	129.379	112.595	161.658	106.14	212.514	214.319	238.917	177.705	205.209	199.272	187.589	178.764	164.915	216.957	85.342	74.2151	118.308	108.251
Zm00001eb160120	idd12	indeterminate domain12	{"indeterminate domain protein "}	21.7043	6.54365	8.90764	22.4164	29.9261	27.0295	23.9089	18.7946	26.7164	59.332	177.169	81.4612	222.278	143.99	385.11	1116.28	1833.77	253.695	515.746	216.183	559.906	373.046	560.581	479.867	954.612	203.237	142.413	174.797	418.033
Zm00001eb160160	IDP284			276.947	283.558	313.994	304.222	287.91	297.324	262.998	265.003	291.972	278.766	185.526	282.718	239.749	219.961	279.909	241.706	289.33	261.085	249.856	254.591	308.143	269.659	246.772	200.875	224.467	160.126	190.552	160.941	109.403
Zm00001eb160170	cl39004_1			17.3635	11.9967	12.248	12.8094	6.19161	8.22637	18.9279	8.45755	8.58742	38.6129	46.7994	25.8759	22.3248	45.9356	38.511	70.0597	52.2402	77.5864	40.7519	70.232	42.7706	91.6626	89.3821	90.5175	80.9417	51.0292	26.0756	30.3763	47.2158
Zm00001eb160180				0	0	0	3.20234	0	0	3.98482	1.87946	3.81663
Zm00001eb160190	Zm00001eb160190		{"embryo specific protein"}	63.3766	68.7084	74.6015	42.431	63.9799	49.3582	48.8141	48.8659	83.9658	1.88356	3.34281	0	0	0.883376	0	5.83831	9.37645	36.9459	50.1049	28.5318	35.9662	52.2264	68.0081	33.4791	42.557	67.7457	29.0843	21.8496	64.4899
Zm00001eb160200	pco129434			766.597	1004.45	953.118	806.189	1042.25	1075.3	442.315	439.793	477.079	1304.36	2241.36	1420.3	1955.85	1382.48	2166.01	1588.02	2107.02	983.993	1074.92	897.653	1231.6	1031.74	1210.54	905.175	836.12	1648.77	1617.69	1559.85	1347.38
Zm00001eb160210	bhlh94	bHLH-transcription factor 94		16.4953	27.2652	22.2691	8.00585	9.28741	3.52559	0.996206	3.75891	0	4.70889	0	0	0	0	0	4.67065	0	0	3.34032	1.09738	0	5.32922	0.971545	7.4398	3.3378	6.1587	1.00291	4.26334	3.45482
Zm00001eb160220	pco132137			125.017	117.786	90.1899	99.2725	115.577	119.87	108.586	107.129	111.636	332.447	349.324	364.179	441.643	356.001	379.474	335.119	329.515	322.661	296.621	299.584	333.416	327.214	312.837	267.833	262.018	455.744	477.384	484.422	604.593
Zm00001eb160250				100.708	136.326	146.976	81.6597	60.8841	52.8838	121.537	107.129	132.628	50.856	8.35703	23.0008	11.6477	12.3673	2.81788	14.0119	8.03696	59.1135	42.7561	21.9475	20.4132	38.3704	21.374	27.2793	15.8546	11.4376	5.01453	3.73042	10.3645
Zm00001eb160260	pco103788			600.776	739.433	631.329	590.832	551.053	689.84	699.337	725.47	783.363	1117.89	790.575	1350.34	1003.65	1059.17	718.559	451.885	387.113	954.436	842.43	1015.07	912.763	953.931	1006.52	917.575	665.892	440.787	672.95	573.419	485.978
Zm00001eb160270	rad51c	recombination protein51 gene c	{RAD51}	76.3992	94.883	81.2823	89.6655	58.8203	66.9861	124.526	116.526	103.049	144.092	71.8705	141.838	76.6809	136.04	71.3863	63.0537	42.8638	135.468	145.638	145.951	144.837	155.613	109.785	96.7174	67.5905	114.376	157.456	139.091	135.889
Zm00001eb160300	mybr134	MYB-related-transcription factor 134		6.94539	11.9967	10.0211	8.80643	24.7664	7.05117	12.9507	19.7343	15.2665	38.6129	28.4139	63.2522	41.7377	46.8189	62.9326	23.3532	22.7714	62.8081	40.0839	59.2583	42.7706	41.5679	18.4594	21.0794	27.5369	30.7935	34.0988	71.4109	27.6385
Zm00001eb160310	umc1813			6.07721	3.27183	1.11346	5.60409	6.19161	5.87598	3.98482	12.2165	7.63326	11.3013	10.0284	22.0424	23.2955	15.0174	14.0894	4.67065	6.69746	12.3153	12.6932	12.0711	11.6647	22.3827	22.3455	7.4398	14.1857	12.3174	9.02616	34.6396	11.5161
Zm00001eb160330	cbl10	calcineurin B-like10	{"calcineurin-B like protein"}	336.851	299.917	308.427	389.084	357.049	297.324	186.291	183.247	152.665	0.941778	3.34281	0	0.970644	0	0	8.17363	2.67899	3.69459	10.689	7.68163	15.5529	9.5926	13.6016	27.2793	20.8613	9.67796	3.00872	3.73042	3.45482
Zm00001eb160340	csu36c(rpL19)			8768.55	9557.01	8779.6	8732.78	8768.35	9805.83	8535.49	9012.93	9484.32
Zm00001eb160350				427.141	415.522	455.403	402.694	437.54	364.311	191.272	155.055	177.473	25.428	31.7567	15.3339	31.0606	21.201	22.543	8.17363	6.69746	178.572	241.171	155.827	201.216	214.235	318.667	192.195	206.944	470.701	373.081	407.149	429.549
Zm00001eb160360	pco101788			26.0452	28.3558	32.2902	36.8269	30.958	51.7086	46.8217	47.9261	39.1204	76.284	98.613	105.42	105.8	113.956	156.862	107.425	85.7276	147.784	215.117	167.898	178.859	203.576	185.565	187.235	198.599	82.7025	86.25	109.248	56.4287
Zm00001eb160370				0.868173	2.18122	4.45382	3.20234	2.06387	3.52559	3.98482	0	0.954157
Zm00001eb160380	LOC100272556			355.951	364.263	423.113	549.201	500.488	511.21	539.944	591.089	585.853	501.026	521.479	618.146	581.416	443.455	474.343	193.832	372.379	216.749	240.503	240.325	169.138	160.942	142.817	94.2374	64.2527	336.089	323.939	365.048	257.96
Zm00001eb160390	Zm00001d044291			16.4953	25.084	33.4037	24.8181	42.3093	76.3877	12.9507	15.9754	19.0831	64.9827	120.341	56.5436	99.0057	84.8041	55.4183	251.047	216.998	68.9657	92.861	60.3557	101.094	87.3992	70.9228	158.716	150.201	53.6687	69.2006	49.0284	183.105
Zm00001eb160430	cl6955_1a			4.34087	6.54365	4.45382	8.80643	17.5429	7.05117	21.9165	15.9754	26.7164	0	1.67141	0	0	1.76675	0.939293	0	0	18.473	16.7016	16.4606	11.6647	26.6461	13.6016	7.4398	19.1924	20.2357	17.0494	27.7117	9.21285
Zm00001eb160460				238.748	260.656	229.372	236.173	225.994	205.659	236.101	239.631	205.144	269.348	274.111	331.595	569.768	429.321	623.691	535.957	549.192	530.79	508.397	541.006	530.744	460.445	492.573	611.303	564.089	329.05	381.105	383.7	571.197
Zm00001eb160470	prh13	protein phosphatase homolog13	{"serine/threonine specific protein phosphatase","harpin inducing protein"}	187.525	133.054	156.997	110.481	138.279	125.746	73.7192	76.118	57.2494	579.193	924.288	452.349	592.093	727.018	983.44	867.573	1259.12	145.321	178.373	254.591	260.512	202.51	194.309	393.069	475.637	1539.67	542.573	714.642	388.091
Zm00001eb160480				302.124	347.904	359.646	230.568	306.485	297.324	142.457	195.463	188.923	24.4862	45.128	36.4179	49.5029	37.9852	64.8112	54.8801	80.3696	66.5027	34.7394	73.5242	99.15	75.6749	74.809	69.4381	118.492	78.3035	72.2093	93.2605	70.248
Zm00001eb160490	myo1	myosin1	{"myosin-like protein"}	423.669	438.425	439.815	397.09	383.88	521.787	296.869	290.376	294.835	465.238	785.561	414.973	675.568	449.638	726.074	344.46	634.92	173.646	171.025	132.782	210.937	173.733	191.394	126.477	202.772	513.811	300.872	367.713	343.179
Zm00001eb160500				69.4539	86.1581	86.8495	91.2667	84.6186	109.293	116.556	73.2988	85.8742	103.596	83.5703	62.2938	85.4167	60.0696	80.7792	116.766	108.499	96.0594	112.903	81.2058	81.6529	104.453	92.2968	159.956	186.917	102.058	59.1715	67.1475	88.6737
Zm00001eb160510	TIDP3322			666.757	634.734	650.258	727.732	784.27	782.68	570.826	623.04	582.036	1059.5	1751.63	833.779	1345.31	1219.94	1580.83	1569.34	1642.22	1064.04	1410.28	1425.49	1779.84	1160.7	1438.86	1760.75	2374.85	1087.45	997.892	1076.49	936.256
Zm00001eb160530				2.60452	0	3.34037	4.00292	7.22354	7.05117	0.996206	0.939728	0
Zm00001eb160540													14.1267	21.7283	9.58367	18.4422	10.6005	24.4216	10.509	9.37645	19.7045	22.7142	21.9475	38.8823	18.1194	39.8333	17.3595	30.0402	20.2357	11.032	11.1913	63.3383
Zm00001eb160550				53.8267	15.2685	20.0422	112.082	91.8422	65.8109	49.8103	46.9864	60.1119
Zm00001eb160560													5.65067	3.34281	0.958367	0	1.76675	1.87859	0	0	30.7883	18.7058	19.7528	34.022	11.7243	14.5732	34.7191	55.0737	0	0	0	0
Zm00001eb160590	nrg7	nitrate regulatory gene7	{"nitrate regulatory gene2 protein"}	157.139	153.776	182.607	175.328	186.78	146.899	90.6548	86.455	92.5533	2111.47	2517.14	3195.19	2595.5	3075.03	3406.82	1855.41	1829.75	2304.19	1973.46	2437.27	2304.75	2599.59	2378.34	1483	1812.43	1361.95	1722.99	1892.92	1457.93
Zm00001eb160600	LOC103652598			612.93	751.43	648.031	570.016	670.757	781.505	620.636	717.952	676.498
Zm00001eb160610	pco100151a			609.458	567.117	564.522	539.594	508.744	608.751	574.811	541.283	540.053	823.114	752.133	965.075	811.459	853.341	807.792	781.166	892.102	1141.63	1285.36	1181.87	1123.7	1195.88	1139.62	1035.37	1289.23	833.184	958.779	877.181	947.772
Zm00001eb160620	wrky7	WRKY-transcription factor 7		1076.53	885.574	937.53	1070.38	1168.15	1225.73	707.306	777.155	781.455	1137.67	1298.68	1275.59	1545.27	1160.76	1382.64	1157.15	1328.78	1062.81	1139.72	1056.77	1267.56	1235.31	1312.56	1376.36	1483.65	861.338	885.567	810.034	1106.69
Zm00001eb160630				77.2674	67.6178	54.5593	133.698	136.215	119.87	41.8407	56.3837	42.9371	0.941778	0	0	0	0.883376	0	0	0	12.3153	16.0336	12.0711	8.74853	7.46091	10.687	13.6396	26.7024	1.75963	0	1.06583	1.15161
Zm00001eb160640	vdac3	voltage-dependent anion channel protein3	{"porin, mitochondrion"}	0	0	0	0.800585	0	0	2.98862	3.75891	1.90831	30.1369	31.7567	21.0841	33.0019	18.5509	38.511	24.5209	32.1478	0	0	0	0	3.19753	0	1.23997	1.6689	14.077	51.1482	23.4483	73.7028
Zm00001eb160650				24.3089	19.631	20.0422	26.4193	26.8303	38.7814	23.9089	19.7343	38.1663
Zm00001eb160670													6.59244	3.34281	7.66693	1.94129	0	2.81788	7.00597	0	0	0	0	0	0	0	0	0	10.5578	16.0465	4.26334	2.30321
Zm00001eb160680	cl54662_1			232.67	248.659	256.095	237.774	200.195	209.185	401.471	414.42	365.442	484.074	320.91	522.31	416.406	507.058	450.861	622.364	525.081	783.254	817.711	981.054	945.813	800.449	647.049	1325.52	1047.24	256.026	332.965	324.546	499.797
Zm00001eb160700	GRMZM2G059392		{"lysine decarboxylase"}	123.281	79.6145	57.8997	70.4515	43.3412	29.3799	15.9393	19.7343	10.4957
Zm00001eb160710	rlsb1	rbcl rna s1-binding domain protein1	{"RLSB binding protein"}	25.177	26.1746	17.8153	38.4281	38.1816	35.2559	42.8369	31.011	31.4872	9.41778	31.7567	21.0841	15.5303	9.71714	19.7252	12.8443	22.7714	70.1973	44.7603	36.2134	66.1	42.6338	63.1504	35.959	55.0737	35.1926	68.1977	49.0284	13.8193
Zm00001eb160720	bnlg1754			22.5725	27.2652	17.8153	24.8181	26.8303	31.7303	21.9165	13.1562	28.6247	188.356	120.341	120.754	123.272	82.154	72.3256	98.0836	116.536	160.099	138.957	100.959	67.072	93.7943	153.504	176.075	78.4384	102.938	117.34	75.1413	107.099
Zm00001eb160730	bnlg1754			13.8908	10.9061	8.90764	12.0088	12.3832	9.40156	10.9583	6.5781	9.54157	36.7293	18.3855	33.5428	32.0313	29.1514	34.7538	22.1856	28.1294	46.7982	50.7729	44.9924	29.1618	38.3704	28.1748	61.9983	53.4048	34.3128	48.1395	36.7713	48.3674
Zm00001eb160740	mybr6	MYB-related-transcription factor 6		86.8173	71.9802	100.211	72.0526	72.2354	61.1102	78.7003	70.4796	72.516	11.3013	13.3712	12.4588	15.5303	13.2506	14.0894	12.8443	10.7159	17.2414	30.731	19.7528	32.0779	23.4486	27.2033	24.7993	30.8747	15.8367	21.061	19.7179	13.8193
Zm00001eb160750				1.73635	4.36244	4.45382	1.60117	2.06387	2.35039	4.98103	6.5781	7.63326
Zm00001eb160760	IDP624			679.78	774.332	837.319	737.339	762.6	668.686	628.606	621.16	659.323	101.712	86.9131	78.5861	99.0057	56.5361	88.2936	98.0836	113.857	450.74	550.485	669.399	1001.22	674.679	840.386	781.179	1003.84	193.559	188.546	189.718	215.35
Zm00001eb160770	IDP7267			225.725	195.219	258.322	206.551	236.313	236.214	215.181	236.812	250.943	98.8866	85.2417	118.837	105.8	107.772	119.29	82.904	52.2402	92.3648	95.5333	79.011	69.9882	75.6749	81.6098	55.7985	41.7225	322.892	444.288	468.434	340.875
Zm00001eb160780	ppr206	pentatricopeptide repeat protein206	{"PPR pentatricopeptide repeat protein"}	26.0452	26.1746	31.1768	24.0175	19.6068	19.9783	30.8824	32.8905	27.6706	135.616	145.412	141.838	202.865	178.442	230.127	110.928	147.344	12.3153	5.34452	4.3895	7.77647	5.32922	11.6585	6.19983	10.8479	2.63944	3.00872	2.13167	3.45482
Zm00001eb160790	cl25234_-2a			89.4218	19.631	17.8153	100.874	58.8203	42.307	53.7951	41.348	40.0746	106.421	177.169	121.713	170.833	168.725	192.555	252.215	350.947	70.1973	65.4703	31.8239	63.1838	73.5433	107.841	162.436	159.38	54.5485	30.0872	45.2979	82.9156
Zm00001eb160810				182.316	189.766	214.897	232.97	207.419	170.403	311.813	251.847	234.723	61.2155	53.485	46.0016	63.0919	67.1366	48.8432	43.2035	61.6167	54.1874	56.1174	43.895	29.1618	39.4362	57.3211	39.6789	37.5503	314.973	336.977	309.625	263.718
Zm00001eb160820	aldh3	aldehyde dehydrogenase3	{"aldehyde dehydrogenase, cytoplasmic"}	954.122	664.181	916.374	1244.91	1378.66	1351.47	1015.13	1028.06	1060.07	89.4689	182.183	77.6277	108.712	41.5187	61.0541	52.5448	95.104	550.494	724.182	547.59	790.284	480.696	639.276	529.466	630.01	126.693	120.349	59.1538	105.948
Zm00001eb160830	aldh5	aldehyde dehydrogenase5	{"aldehyde dehydrogenase, cytoplasmic"}	56.4313	80.7051	74.6015	6.40468	18.5748	3.52559	5.97724	1.87946	0	108.304	58.4992	216.591	90.2699	32.6849	31.936	16.3473	26.7899	201.971	50.1049	341.284	27.2176	179.062	22.3455	207.074	30.0402	200.598	194.564	170.001	261.415
Zm00001eb160900													0	5.01422	0.958367	1.94129	0.883376	4.69647	23.3532	24.1109	9.85225	6.01258	18.6554	6.80441	2.13169	0.971545	54.5585	29.2058	0	0	0	3.45482
Zm00001eb160960													0	0	2.8751	0	0	0	0	0	0	0	0	0	0	0.971545	0	0	1.75963	1.00291	1.59875	2.30321
Zm00001eb160990				5.20904	7.63426	6.68073	7.20526	9.28741	4.70078	7.96965	6.5781	4.77079	6.59244	5.01422	16.2922	14.5597	7.06701	4.69647	11.6766	8.03696	57.882	56.1174	64.7452	55.4073	67.1482	50.5203	54.5585	50.067	35.1926	32.093	19.185	13.8193
Zm00001eb161000	abi48	ABI3-VP1-transcription factor 48	{"VP1, dormancy regulatory protein"}	98.1036	101.427	99.0975	134.498	102.162	64.6357	290.892	205.8	201.327	81.9346	45.128	89.1281	32.0313	51.2358	33.8146	60.7184	48.2217	87.4387	43.4242	126.198	55.4073	99.1235	43.7195	34.7191	26.7024	85.342	70.2035	97.5238	61.0351
Zm00001eb161030				67.7175	82.8863	80.1688	73.6538	60.8841	79.9133	100.617	89.2742	76.3326	5.65067	5.01422	5.7502	4.85322	3.5335	5.63576	7.00597	0	1.23153	6.68065	7.68163	3.88823	4.26338	2.91463	2.47993	5.84115	1.75963	4.01163	2.66458	1.15161
Zm00001eb161040				149.326	175.588	171.472	148.909	186.78	159.827	184.298	157.874	149.803	9.41778	5.01422	4.79183	6.79451	6.18363	10.3322	18.6826	18.7529	12.3153	17.3697	1.09738	17.4971	13.856	7.77236	8.67976	15.0201	5.27889	5.01453	7.99375	12.6677
Zm00001eb161050	flz15	FCS-like zinc finger15	{"FCS-type zinc finger domain protein"}	250.034	290.102	450.95	212.956	287.91	297.324	209.203	225.535	258.577	99.8284	130.37	167.714	271.78	234.095	460.254	154.131	367.021	268.474	405.515	268.857	267.316	381.572	455.655	360.83	337.118	139.011	461.337	385.299	860.25
Zm00001eb161080	IDP6978			146.721	131.964	174.813	102.475	167.173	169.228	81.6889	110.888	107.82	6.59244	5.01422	1.91673	0.970644	2.65013	1.87859	9.34129	13.3949	8.62072	13.3613	1.09738	3.88823	3.19753	9.71545	3.7199	2.50335	7.03851	2.00581	2.66458	1.15161
Zm00001eb161090	hagtf16	GNAT-transcription factor 16	{"histone acetyltransferase GNAT/MYST"}	0.868173	4.36244	10.0211	0	2.06387	2.35039	0.996206	0	0.954157	5.65067	5.01422	7.66693	7.76515	3.5335	6.57505	40.8682	18.7529	4.92612	4.00839	0	5.83235	2.13169	2.91463	4.95986	8.34451	5.27889	8.02325	1.59875	4.60642
Zm00001eb161110	lrx15	leucine-rich repeat/extensin-like chimera protein15	{"leucine-rich repeat/extensin-like chimera protein"}	82.4765	83.9769	79.0553	13.6099	20.6387	39.9566	9.96206	10.337	24.8081	69.6915	41.7852	37.3763	27.178	37.1018	8.45364	16.3473	4.01848	48.0297	8.01678	32.9213	18.4691	24.5144	7.77236	23.5594	18.3579	183.001	67.1948	43.6992	17.2741
Zm00001eb161120	AY110567			13.8908	13.0873	12.248	49.6363	15.479	25.8543	81.6889	66.7207	66.791	0.941778	0	0	0	0	0	1.16766	0	8.62072	0.668065	6.58425	0.972058	2.13169	1.94309	3.7199	2.50335	0	0	0	0
Zm00001eb161140				7.81356	152.685	4.45382	29.6216	361.177	32.9055	0.996206	70.4796	0
Zm00001eb161170	cl12769_-2a			597.303	563.845	541.139	537.192	498.424	486.531	465.228	644.654	550.549	929.534	909.245	1035.04	1061.88	909.877	1038.86	1451.4	1453.35	1003.7	1127.03	826.324	905.959	747.157	777.236	616.263	685.918	766.318	829.404	782.322	784.244
Zm00001eb161200	IDP7225			31.2542	43.6244	22.2691	9.60702	9.28741	8.22637	0	0.939728	0	22.6027	11.6998	22.0424	29.1193	24.7345	31.936	81.7363	91.0855	4.92612	19.3739	7.68163	22.3573	8.52675	32.061	154.996	158.546	4.39907	14.0407	3.1975	42.6094
Zm00001eb161250	aaap27	amino acid/auxin permease27	{"amino acid/auxin permease"}	142.38	22.9028	21.1557	62.4456	7.22354	12.9271	8.96585	0	12.404	509.502	1627.95	35.4596	51.4441	234.095	158.741	63.0537	180.832	7.38919	18.0377	17.558	22.3573	90.5968	117.557	58.2784	65.9216	2893.71	834.418	1496.43	16.1225
Zm00001eb161270	nuwa1	nuwa ortholog1	{"PPR pentatricopeptide repeat protein"}	149.326	177.769	162.565	145.706	178.525	199.783	233.112	272.521	274.797	133.732	98.613	112.129	111.624	142.224	97.6865	44.3711	40.1848	129.311	111.567	50.4793	61.2397	78.8725	76.752	42.1588	40.0536	46.6302	86.25	69.8121	28.7901
Zm00001eb161280	cbl5	calcineurin B-like5	{"calcineurin-B like protein"}	27.7815	18.5404	20.0422	26.4193	20.6387	24.6791	40.8444	23.4932	28.6247	0	3.34281	4.79183	2.91193	2.65013	3.75717	3.50299	6.69746	4.92612	2.67226	3.29213	3.88823	0	0	6.19983	6.67561	3.51926	2.00581	2.13167	4.60642
Zm00001eb161290	LOC100501808			596.435	682.721	717.065	582.826	592.33	676.912	833.824	1013.03	1354.9	264.639	215.611	149.505	97.0644	189.926	188.798	79.401	58.9377	70.1973	60.7939	96.569	28.1897	146.021	114.642	48.3587	38.3847	665.14	394.142	349.594	35.6998
Zm00001eb161310	pco141739			1920.4	2019.81	2017.58	2196.81	2230.01	2806.37	1986.43	2312.67	2350.09	2779.19	2567.28	3088.82	2829.43	2774.68	2363.26	1668.59	1438.62	2234	1757.01	2453.73	1734.15	2381.1	2111.17	2448.93	1526.21	1646.13	1967.7	1820.44	1793.05
Zm00001eb161320	IDP301a			219.648	232.3	205.989	197.744	237.345	290.273	184.298	196.403	238.539	494.433	441.251	650.731	505.706	562.71	485.615	462.394	562.587	270.937	288.604	285.318	310.087	301.634	319.638	246.753	327.939	263.064	324.942	338.402	302.872
Zm00001eb161340	IDP427			229.198	199.581	205.989	186.536	150.662	195.082	240.086	263.124	228.998	93.236	41.7852	89.1281	31.0606	65.3698	29.1181	26.8562	2.67899	144.089	116.243	132.782	144.837	165.206	140.874	174.835	145.194	64.2264	74.2151	69.8121	78.3092
Zm00001eb161350				6.94539	14.1779	13.3615	11.2082	16.511	14.1023	29.8862	20.674	22.8998
Zm00001eb161360	TIDP3606			74.6629	66.5271	111.346	48.0351	66.0438	89.3148	28.89	35.7097	40.0746	25.428	20.0569	38.3347	25.2367	19.4343	23.4823	12.8443	8.03696	33.2513	18.0377	21.9475	40.8265	25.5803	25.2602	60.7583	47.5637	35.1926	29.0843	12.79	23.0321
Zm00001eb161400													0.941778	5.01422	0	1.94129	0	0.939293	0	0	4.92612	8.01678	2.19475	0	4.26338	0	7.4398	0	0.879814	0	0	2.30321
Zm00001eb161410	Zm00001d044402			0.868173	0	0	7.20526	0	2.35039	4.98103	0	2.86247
Zm00001eb161420	cl2748_2			49.4859	53.4398	46.7651	40.8298	43.3412	59.935	55.7875	53.5645	68.6993	643.234	635.134	1173.04	602.77	578.611	545.729	317.604	258.522	98.5225	76.1594	82.3032	44.7147	43.6996	49.5488	58.2784	47.5637	499.734	417.209	357.587	207.289
Zm00001eb161450				62.5085	57.8023	62.3535	71.2521	50.5648	52.8838	113.567	100.551	72.516	15.0684	16.7141	20.1257	7.76515	11.4839	12.2108	7.00597	1.33949	11.0838	17.3697	7.68163	13.6088	17.0535	13.6016	4.95986	26.7024	37.832	41.1192	36.7713	8.06124
Zm00001eb161460	mybr17	MYB-related-transcription factor 17		13.0226	9.81548	12.248	23.217	34.0538	32.9055	15.9393	12.2165	12.404	16.952	3.34281	14.3755	0.970644	6.18363	11.2715	21.0179	25.4504	29.5567	38.7478	21.9475	34.022	34.107	44.6911	106.637	95.9618	13.1972	10.0291	8.52667	168.134
Zm00001eb161470				2.60452	6.54365	11.1346	1.60117	1.03193	10.5768	4.98103	5.63837	10.4957
Zm00001eb161480				1.73635	3.27183	4.45382	3.20234	7.22354	3.52559	2.98862	1.87946	2.86247
Zm00001eb161490	pco104509			317.751	285.74	267.229	289.011	256.952	225.637	207.211	184.187	176.519	506.676	675.248	410.181	583.357	369.251	561.697	137.784	178.153	396.553	393.49	494.916	459.784	427.404	371.13	246.753	230.308	643.144	519.506	474.296	175.044
Zm00001eb161500				66.8493	87.2487	90.1899	54.4398	79.459	81.0885	15.9393	24.4329	25.7622	12.2431	38.4423	9.58367	29.1193	7.95038	46.0254	16.3473	34.8268	9.85225	22.7142	30.7265	32.0779	24.5144	55.3781	14.8796	37.5503	74.7842	52.1512	71.9438	29.9418
Zm00001eb161510	et1	etched1		227.461	193.038	234.939	195.343	196.068	205.659	229.127	233.992	225.181
Zm00001eb161520	LOC103651583			55.5631	47.9868	64.5804	53.6392	46.4371	38.7814	47.8179	43.2275	49.6162	225.085	212.269	184.006	205.777	167.841	212.28	178.652	196.905	282.021	283.927	274.344	258.568	216.366	310.894	223.194	228.639	247.228	279.811	302.697	224.563
Zm00001eb161530	si946044e03			56.4313	75.252	76.8284	66.4485	56.7564	52.8838	91.651	120.285	96.3699	148.801	78.5561	168.673	75.7102	131.623	89.2329	72.395	45.5428	39.409	33.4032	42.7976	18.4691	41.5679	31.0894	24.7993	14.1857	81.8227	92.2674	100.188	63.3383
Zm00001eb161540	IDP9001			0.868173	1.09061	3.34037	1.60117	0	1.1752	0.996206	2.81918	0.954157	33.904	33.4281	26.8343	27.178	28.268	20.6645	19.8502	20.0924	1.23153	0.668065	0	0	1.06584	1.94309	1.23997	0.834451	3.51926	9.02616	3.73042	9.21285
Zm00001eb161550				39.936	44.715	38.9709	30.4222	15.479	9.40156	98.6244	93.9728	102.095	109.246	30.0853	174.423	26.2074	113.956	13.1501	40.8682	8.03696	13.5468	1.33613	3.29213	0	3.19753	0.971545	4.95986	0	13.1972	11.032	12.79	29.9418
Zm00001eb161570	pco080186			55.5631	37.0807	37.8575	45.6333	44.3732	61.1102	42.8369	51.6851	33.3955	374.827	259.068	474.391	316.43	359.534	270.516	312.933	375.058	307.883	289.94	340.186	294.534	371.98	268.146	357.11	255.342	113.496	123.358	114.044	115.161
Zm00001eb161580				125.017	103.608	92.4168	119.287	100.098	118.695	152.42	136.261	109.728	21.6609	6.68562	7.66693	10.6771	5.30026	2.81788	4.67065	5.35797	48.0297	31.399	9.87638	19.4412	24.5144	13.6016	14.8796	16.689	15.8367	19.0552	7.99375	4.60642
Zm00001eb161590				32.1224	30.537	28.9498	43.2316	34.0538	34.0807	51.8027	32.8905	44.8454	35.7875	41.7852	21.0841	36.8845	23.8512	41.3289	71.2274	83.0486	23.3991	22.7142	15.3633	19.4412	13.856	13.6016	11.1597	5.84115	21.1155	38.1105	17.0533	18.4257
Zm00001eb161610	dnaJ38	DnaJ/Hsp40 38	{"chaperone DNA J"}	142.38	115.605	90.1899	75.255	46.4371	75.2125	65.7496	40.4083	86.8283	50.856	11.6998	45.0432	12.6184	53.0026	10.3322	5.83831	8.03696	1320.2	371.444	1496.82	404.376	1164.97	369.187	189.715	107.644	1556.39	508.474	789.783	225.715
Zm00001eb161640	TIDP3422			254.375	268.29	252.754	298.618	207.419	313.777	307.828	297.894	244.264	421.916	324.253	557.769	365.933	410.77	351.296	234.7	187.529	45.5666	46.7645	28.5318	31.1059	38.3704	53.435	29.7592	39.2192	327.291	446.294	419.406	252.202
Zm00001eb161660	si486073c04			211.834	217.031	270.57	236.973	320.932	314.952	169.355	221.776	153.619	673.371	765.504	663.19	705.658	522.959	835.032	336.287	330.855	931.037	960.677	886.679	1324.92	690.667	853.016	375.71	489.823	423.191	486.41	328.81	202.683
Zm00001eb161690	lug15	leunig-related15	{Gro/Tup1}	255.243	223.575	241.62	292.214	271.399	274.996	297.866	287.557	250.943	601.796	584.992	594.187	542.59	549.46	572.969	691.256	750.116	715.519	750.237	505.89	704.742	661.889	655.793	601.384	761.853	450.465	494.433	454.578	680.599
Zm00001eb161700	lug1	leunig-related1	{Gro/Tup1}	155.403	170.135	209.33	157.715	187.812	232.689	252.04	229.294	206.098
Zm00001eb161710	cl11683_1			416.723	450.421	523.324	383.48	445.796	646.357	338.71	500.875	577.265	284.417	523.15	327.761	328.078	448.755	773.038	130.778	199.584	237.685	278.583	385.179	593.928	362.387	347.813	340.991	477.306	933.483	388.125	548.372	605.745
Zm00001eb161730				4.34087	2.18122	2.22691	3.20234	3.0958	5.87598	1.99241	2.81918	4.77079
Zm00001eb161770	pco133953a			572.994	534.398	456.517	693.307	615.033	699.241	579.792	522.489	428.417	864.552	967.744	1089.66	1095.86	786.205	937.415	827.872	865.312	1145.32	941.303	1298.2	1201.46	1208.67	1369.88	1470.6	1385.19	1164.87	1327.85	1077.56	1269.07
Zm00001eb161780	Zm00001d044442			2.60452	1.09061	2.22691	0.800585	2.06387	0	0	0.939728	0.954157	34.8458	48.4708	26.8343	39.7964	17.6675	15.0287	211.347	306.744	189.656	30.0629	27.4344	20.4132	15.9877	15.5447	260.393	205.275	15.8367	17.0494	7.46084	11.5161
Zm00001eb161790	IDP8242			8.68173	11.9967	8.90764	3.20234	2.06387	2.35039	3.98482	3.75891	7.63326	18.8356	16.7141	16.2922	30.09	12.3673	31.936	11.6766	16.0739	32.0198	33.4032	30.7265	40.8265	36.2387	24.2886	27.2793	45.0603	6.1587	4.01163	1.06583	1.15161
Zm00001eb161810				2094.03	1693.72	1785.98	2072.71	1936.94	2124.75	1531.17	1482.89	1445.55	1017.12	1228.48	1130.87	1491.88	1210.23	1380.76	847.722	1303.33	1736.46	1951.42	1981.86	2074.37	2205.23	2450.24	2644.85	2353.99	2175.78	2360.84	2260.1	2657.91
Zm00001eb161820	hagtf17	GNAT-transcription factor 17	{"histone acetyltransferase GNAT/MYST"}	1193.74	1542.12	1297.18	1096	986.529	1083.53	1576.99	1389.86	1691.72	1196.06	967.744	1289.96	965.791	1086.55	807.792	456.556	313.441	922.417	815.039	1129.2	1085.79	1082.9	1032.75	848.137	672.567	787.434	950.756	888.373	393.849
Zm00001eb161830				772.674	774.332	784.986	774.166	728.546	644.007	602.705	576.053	563.907	755.306	1004.52	866.363	1289.02	1015	1554.53	764.818	1595.34	868.229	1152.41	1086.4	1395.88	866.531	924.911	406.709	409.715	673.938	1171.4	943.796	583.864
Zm00001eb161840													1.88356	1.67141	2.8751	2.91193	3.5335	2.81788	5.83831	10.7159	0	0	0	0	2.13169	0	2.47993	1.6689	7.91833	5.01453	7.46084	12.6677
Zm00001eb161850				155.403	121.058	126.934	132.097	132.088	137.498	62.761	64.8413	60.1119	130.907	228.983	103.504	169.863	121.023	132.44	140.119	172.795	147.784	162.34	192.041	220.657	209.971	220.541	153.756	208.613	116.135	83.2413	93.2605	46.0642
Zm00001eb161860				399.36	354.448	305.087	462.738	437.54	339.631	435.342	393.746	380.709	58.3902	50.1422	33.5428	47.5616	55.6527	46.9647	32.6945	50.9007	55.4189	62.7981	31.8239	21.3853	26.6461	43.7195	52.0786	34.2125	61.587	58.1686	45.2979	33.3966
Zm00001eb161870	LOC100279506			373.314	535.489	388.596	94.469	137.247	122.22	78.7003	45.107	90.6449	52.7395	101.956	24.9175	73.769	58.3028	363.506	135.449	1343.51	76.3549	153.655	95.4717	91.3735	56.4897	126.301	101.677	652.54	2031.49	2104.1	1640.32	3379.96
Zm00001eb161890													120.548	81.8989	120.754	65.0332	91.8711	49.7825	31.5269	38.8453	109.606	92.861	47.1871	33.05	74.6091	73.8374	52.0786	57.5771	56.3081	60.1744	43.1663	47.2158
Zm00001eb161900	cox12	cytochrome c oxidase12	{"cytochrome c oxidase"}	435.823	423.156	349.625	473.946	450.955	559.393	380.551	413.48	423.646	521.745	424.537	542.435	487.263	433.738	350.356	378.322	420.601	832.515	657.376	697.931	504.498	688.535	542.122	734.06	524.035	585.956	557.616	534.516	647.203
Zm00001eb161910				46.8814	25.084	45.6517	39.2287	37.1496	108.118	9.96206	8.45755	12.404	280.65	386.095	189.757	265.957	308.298	210.402	384.161	208.961	72.6603	71.4829	218.378	138.032	54.3581	45.6626	57.0384	52.5704	163.645	71.2064	86.3326	103.645
Zm00001eb161920	pco080164b			512.222	556.211	577.883	564.412	578.915	587.598	530.978	517.79	760.463	44.2635	61.842	25.8759	23.2955	31.8015	33.8146	96.9159	144.665	35.7144	59.4578	14.2659	21.3853	12.7901	19.4309	29.7592	32.5436	38.7118	52.1512	34.6396	28.7901
Zm00001eb161950	lsd1	lesion simulating disease1		31.2542	38.1713	33.4037	44.8328	30.958	25.8543	54.7913	39.4686	59.1578	76.284	38.4423	70.9191	41.7377	47.7023	33.8146	5.83831	1.33949	56.6504	41.42	59.2583	32.0779	59.6873	50.5203	9.91973	10.0134	24.6348	19.0552	20.2508	4.60642
Zm00001eb161970	dnaJ39	DnaJ/Hsp40 39	{"chaperone DNA J"}	304.729	217.031	209.33	309.026	282.75	256.193	274.953	222.716	250.943	200.599	202.24	216.591	184.422	268.546	232.945	191.497	156.721	152.71	183.718	314.947	268.288	330.412	312.837	312.471	312.085	111.736	99.2878	117.775	96.7349
Zm00001eb161980				344.665	290.102	419.773	563.612	661.47	821.461	294.877	401.264	348.267	27.3115	28.4139	25.8759	12.6184	12.3673	11.2715	15.1796	10.7159	13.5468	16.0336	20.8501	22.3573	11.7243	11.6585	12.3997	3.3378	29.0339	33.0959	22.9154	11.5161
Zm00001eb162000				79.0038	71.9802	81.2823	72.8532	83.5867	105.768	51.8027	67.6604	59.1578	193.064	157.112	180.173	200.923	159.891	156.862	197.335	188.869	133.005	141.63	148.146	129.284	158.811	114.642	234.354	176.069	174.203	143.416	209.969	131.283
Zm00001eb162010				24.3089	33.8089	17.8153	23.217	19.6068	29.3799	26.8976	20.674	33.3955	17.8938	20.0569	16.2922	16.501	24.7345	20.6645	39.7005	30.8083	18.473	27.3907	34.0186	13.6088	33.0412	23.3171	23.5594	37.5503	27.2742	18.0523	30.3763	25.3353
Zm00001eb162020	IDP494			472.286	562.754	551.161	469.143	460.243	611.102	515.039	643.714	670.773	732.703	675.248	702.483	671.686	552.993	607.723	782.333	703.234	858.377	904.56	729.755	797.088	707.721	830.671	812.178	728.475	618.509	883.561	700.786	673.689
Zm00001eb162030	pco091249			257.847	283.558	270.57	236.973	300.293	279.696	236.101	234.932	266.21	367.293	382.752	367.054	385.346	343.633	417.985	337.454	320.139	408.868	414.868	318.239	404.376	409.284	448.854	437.708	506.512	258.665	272.791	231.819	279.84
Zm00001eb162060	IDP253			340.324	348.995	394.163	425.911	403.486	358.435	225.143	234.932	224.227	197.773	197.226	275.051	404.759	274.73	403.896	296.586	358.984	383.006	472.322	418.1	571.57	435.93	464.398	314.951	392.192	245.468	371.076	277.65	544.71
Zm00001eb162070				12.1544	18.5404	46.7651	2.40175	3.0958	7.05117	9.96206	9.39728	9.54157	6.59244	11.6998	26.8343	65.0332	37.9852	81.7185	2.33532	8.03696	88.6702	211.777	99.8612	154.557	159.877	188.48	6.19983	3.3378	11.4376	35.1017	27.7117	1.15161
Zm00001eb162090	pza01360			914.186	718.711	750.469	817.397	703.779	654.584	532.97	494.297	553.411	669.604	742.104	716.858	770.692	740.269	882.936	409.849	463.465	1192.12	1463.73	1387.08	1717.63	1276.88	1434	964.694	1286.72	1097.13	947.747	1066.37	570.045
Zm00001eb162110				323.829	281.377	366.327	268.196	231.153	209.185	209.203	250.907	278.614	486.899	259.068	488.767	202.865	321.549	172.83	209.011	101.801	177.34	82.84	196.43	108.871	173.733	101.041	195.915	190.255	200.598	258.75	268.59	162.376
Zm00001eb162120	LOC100191382			319.488	305.37	307.314	309.826	315.772	337.281	285.911	243.39	210.869	745.888	1007.86	845.279	931.818	763.237	1038.86	822.034	1048.82	818.968	988.736	818.642	990.528	868.663	927.825	773.739	907.882	1405.94	1263.66	1376.52	1493.63
Zm00001eb162130	c3h22	C3H-transcription factor 322		131.094	122.148	131.388	152.912	138.279	135.147	132.495	163.513	149.803	2.82533	1.67141	5.7502	2.91193	1.76675	0	9.34129	12.0554	3.69459	3.34032	4.3895	9.72058	2.13169	7.77236	2.47993	11.6823	0	2.00581	3.73042	1.15161
Zm00001eb162140				124.149	146.142	120.253	90.4661	102.162	108.118	122.533	155.995	127.857	168.578	96.9416	195.507	130.066	179.325	105.201	105.09	123.233	145.321	123.592	109.738	52.4912	106.584	66.065	59.5184	40.0536	231.391	241.701	203.041	216.502
Zm00001eb162150				16.4953	21.8122	31.1768	21.6158	28.8942	31.7303	26.8976	20.674	32.4413	6.59244	0	0.958367	0	0	0	8.17363	1.33949	0	4.67645	3.29213	3.88823	2.13169	4.85772	0	3.3378	7.91833	9.02616	12.2571	2.30321
Zm00001eb162160	cl3081_1b			210.966	266.109	228.258	158.516	160.982	162.177	213.188	210.499	205.144	311.728	137.055	237.675	148.509	139.573	98.6258	108.593	77.6906	257.39	257.873	177.775	97.2058	188.654	131.159	107.877	110.982	152.208	233.677	167.869	119.767
Zm00001eb162180				11505	12881.2	14637.5	10408.4	12065.4	11873	9931.18	10416.9	12160.7	48.0307	65.1848	27.7926	42.7083	33.5683	54.479	54.8801	72.3326	32.0198	35.4074	20.8501	25.2735	21.3169	21.374	32.2391	46.7292	143.41	49.1424	54.3575	28.7901
Zm00001eb162190				535.663	483.14	513.303	511.574	477.786	387.814	540.94	491.478	445.591
Zm00001eb162210	see2b	senescence enhanced2b		316.883	335.908	492.147	263.392	325.059	448.925	119.545	121.225	187.015	598.971	1383.92	420.723	939.584	424.02	966.533	535.957	609.469	269.705	388.146	310.557	520.051	305.897	373.073	440.188	635.017	1731.47	621.802	880.912	707.086
Zm00001eb162220	ppr647	pentatricopeptide repeat protein647	{"PPR pentatricopeptide repeat protein"}	73.7947	71.9802	71.2612	66.4485	58.8203	57.5846	104.602	90.2139	83.0117	69.6915	73.5419	93.9199	99.9764	106.005	114.594	46.7065	24.1109	156.404	105.554	119.614	143.865	179.062	132.13	104.157	131.009	103.818	109.317	162.54	38.003
Zm00001eb162230				534.795	431.881	413.092	638.066	449.923	505.334	705.314	585.451	632.606	77.2258	73.5419	60.3771	62.1212	45.9356	36.6324	80.5687	68.3141	78.818	66.1384	38.4081	45.6867	41.5679	57.3211	57.0384	44.2259	244.588	177.515	172.132	114.009
Zm00001eb162240	LOC100216862			153.667	125.42	149.203	121.689	104.225	117.52	135.484	90.2139	119.27	110.188	85.2417	103.504	108.712	90.9877	68.5684	87.5746	113.857	199.508	222.466	154.73	161.362	190.786	198.195	214.514	208.613	161.886	143.416	138.558	203.834
Zm00001eb162250				63.3766	66.5271	56.7862	71.2521	47.469	56.4094	72.723	58.2632	64.8827	72.5169	55.1564	91.0448	59.2093	116.606	72.3256	53.7124	53.5797	84.9756	88.8526	102.056	109.843	112.979	107.841	53.3185	65.9216	44.8705	56.1628	78.3388	41.4578
Zm00001eb162270				175.371	165.773	175.926	204.95	207.419	177.454	212.192	191.705	160.298	14.1267	15.0427	5.7502	14.5597	7.95038	8.45364	8.17363	2.67899	16.0099	16.7016	20.8501	5.83235	9.5926	21.374	6.19983	16.689	30.7935	20.0581	21.3167	8.06124
Zm00001eb162290	iaa54	Aux/IAA-transcription factor54		4.34087	3.27183	5.56728	10.4076	10.3193	3.52559	8.96585	5.63837	2.86247	14.1267	3.34281	10.542	14.5597	0.883376	0.939293	3.50299	5.35797	18.473	10.689	40.6029	39.8544	28.7778	26.2317	11.1597	6.67561	2.63944	1.00291	7.99375	3.45482
Zm00001eb162300				117.203	86.1581	73.4881	96.8708	90.8102	101.067	116.556	87.3947	86.8283	126.198	132.041	118.837	132.978	99.8215	143.712	59.5507	62.9562	32.0198	26.7226	15.3633	28.1897	15.9877	30.1179	43.3988	19.1924	150.448	98.2849	114.044	62.1867
Zm00001eb162310	IDP5037		{"nitrate transporter"}	32.1224	40.3525	97.9841	24.8181	34.0538	50.5334	0.996206	2.81918	1.90831	72.5169	148.755	16.2922	38.8258	21.201	25.3609	2.33532	2.67899	6.15765	2.00419	2.19475	7.77647	5.32922	0	0	1.6689	96.7796	6.01744	16.5204	5.75803
Zm00001eb162330	LOC103651618			290.838	308.642	361.873	343.451	314.74	262.069	397.486	376.831	372.121	1.88356	1.67141	11.5004	1.94129	3.5335	10.3322	12.8443	6.69746	6.15765	4.00839	18.6554	6.80441	3.19753	4.85772	8.67976	9.17896	9.67796	7.02035	19.7179	40.3062
Zm00001eb162340	fad14	fatty acid desaturase14	{"sterol 22-desaturase","cytochrome b5"}	0.868173	2.18122	0	0	2.06387	2.35039	1.99241	1.87946	2.86247
Zm00001eb162350	fad14	fatty acid desaturase14	{"sterol 22-desaturase","cytochrome b5"}	4.34087	2.18122	1.11346	5.60409	3.0958	0	0	0	2.86247
Zm00001eb162360				0.868173	4.36244	1.11346	1.60117	4.12774	8.22637	1.99241	4.69864	2.86247	0.941778	0	0	0	0	0.939293	0	13.3949	3.69459	0	1.09738	0	1.06584	0.971545	3.7199	0	56.3081	34.0988	34.6396	56.4287
Zm00001eb162370	IDP1480			712.77	687.084	768.284	618.852	574.788	505.334	659.488	651.232	660.277
Zm00001eb162380	LOC100502187			108.522	123.239	141.409	144.906	118.672	148.075	126.518	120.285	127.857	136.558	165.469	137.046	163.068	168.725	170.012	137.784	171.455	177.34	201.756	168.996	224.546	154.547	209.854	174.835	165.221	241.069	207.602	227.023	123.222
Zm00001eb162400	pht21	phosphate transporter protein21	{"phosphate transporter, golgi"}	210.966	137.417	130.274	171.325	142.407	149.25	149.431	135.321	137.399	350.341	371.052	340.22	282.457	243.812	327.813	193.832	172.795	217.981	249.188	251.299	223.573	209.971	263.289	342.231	297.899	325.531	291.846	302.697	537.8
Zm00001eb162410	ubp20	ubiquitin-specific protease20	{"ubiquitin carboxyl-terminal hydrolase"}	466.209	503.861	455.403	481.152	390.071	448.925	510.058	470.804	483.758	1356.16	1250.21	1518.05	1497.7	1108.64	1125.27	1174.67	1245.73	1523.4	1464.4	1283.93	1211.18	1209.73	1420.4	1509.04	1340.13	996.829	1008.92	953.388	1263.31
Zm00001eb162420				6.94539	14.1779	18.9287	8.80643	12.3832	12.9271	19.9241	14.0959	17.1748	48.9724	41.7852	61.3355	60.1799	50.3524	32.8753	65.3891	75.0116	64.0396	73.4871	34.0186	32.0779	42.6338	34.0041	75.6379	101.803	236.67	288.837	327.744	336.269
Zm00001eb162430													2451.45	3307.71	1593.76	2182.01	2481.4	3403.06	2640.08	3931.41	519.706	577.208	669.399	1042.05	780.198	900.622	1321.8	1735.66	2688.71	1850.36	2153.52	1960.03
Zm00001eb162450													34.8458	10.0284	9.58367	5.82387	15.9008	4.69647	28.0239	14.7344	131.774	68.8107	164.606	45.6867	201.445	48.5772	269.073	141.022	64.2264	98.2849	108.182	193.47
Zm00001eb162470													6.59244	3.34281	0.958367	2.91193	0	0.939293	0	6.69746	2.46306	0.668065	3.29213	0.972058	1.06584	3.88618	11.1597	2.50335	128.453	23.0669	32.5079	5.75803
Zm00001eb162480	abil1	abelson interactor1-like protein1		158.008	167.954	202.649	235.372	234.249	195.082	158.397	215.198	176.519	26.3698	13.3712	19.1673	27.178	11.4839	15.968	4.67065	9.37645	76.3549	150.983	40.6029	76.7926	78.8725	113.671	39.6789	39.2192	133.732	35.1017	52.2259	31.0934
Zm00001eb162530	prh82	protein phosphatase homolog82	{"serine/threonine specific protein phosphatase","pyrabactin resistance-like protein"}	479.232	431.881	458.744	559.609	513.903	391.34	489.137	396.565	411.242	189.297	207.254	130.338	132.978	212.01	224.491	75.898	48.2217	261.085	307.31	321.531	351.885	386.901	377.931	302.552	276.203	545.485	249.724	299.499	179.651
Zm00001eb162550				373.314	331.545	413.092	425.911	388.007	330.23	312.809	315.749	323.459	706.333	798.932	1032.16	1014.32	917.828	915.811	1207.36	1407.81	272.168	321.339	272.149	225.518	261.132	276.89	365.79	272.865	382.719	540.567	545.174	704.783
Zm00001eb162560	dnaj130	DnaJ family protein130	{"chaperone DNA J"}	312.542	271.562	283.931	313.829	312.676	455.976	204.222	233.053	220.41
Zm00001eb162570	npf7	nitrate transporter/peptide transporter family7	{"nitrate transporter"}	67.7175	34.8995	41.1979	72.0526	104.225	82.2637	14.9431	35.7097	27.6706	0.941778	0	0.958367	0.970644	0	0	1.16766	2.67899	18.473	8.01678	6.58425	5.83235	19.1852	6.80081	6.19983	23.3646	0	1.00291	0.532917	0
Zm00001eb162620	cax3	calcium exchanger3		2587.16	2561.84	1973.04	4031.75	2881.16	1496.02	3214.76	2386.91	2376.81	426.625	483.036	282.718	248.485	452.288	864.15	281.406	547.853	299.262	344.053	537.714	787.367	419.943	492.573	807.218	991.327	2545.3	1028.98	1486.31	1120.51
Zm00001eb162630				277.815	281.377	280.591	231.369	216.706	218.586	200.237	278.16	251.898	256.163	86.9131	253.967	101.918	277.38	80.7792	635.208	460.786	61.5765	44.0923	32.9213	17.4971	21.3169	23.3171	66.9582	35.0469	146.929	133.387	171.066	345.482
Zm00001eb162650				174.503	136.326	250.528	169.724	206.387	350.208	50.8065	53.5645	83.0117
Zm00001eb162670				15.6271	11.9967	15.5884	12.0088	11.3513	9.40156	9.96206	14.0959	19.0831	27.3115	15.0427	20.1257	5.82387	10.6005	4.69647	8.17363	0	13.5468	22.7142	10.9738	6.80441	11.7243	13.6016	11.1597	7.51006	4.39907	5.01453	5.32917	4.60642
Zm00001eb162680	myb27	MYB-transcription factor 27		100.708	117.786	140.295	64.8474	86.6825	64.6357	5.97724	2.81918	9.54157	0	0	0	0	0.883376	0	2.33532	5.35797	3.69459	14.6974	0	3.88823	6.39507	9.71545	24.7993	20.8613	11.4376	9.02616	6.395	14.9709
Zm00001eb162700	mcm4	minichromosome maintenance4	{MCM}	144.985	195.219	177.039	104.076	98.0338	126.921	204.222	235.872	275.751	117.722	51.8136	133.213	61.1506	56.5361	19.7252	11.6766	20.0924	257.39	94.8652	403.834	106.926	176.93	141.846	79.3578	45.8948	67.7457	124.36	127.9	181.954
Zm00001eb162710	spx4	SPX domain-containing membrane protein4	{"SPX domain-containing membrane protein"}	0	1.09061	0	2.40175	3.0958	1.1752	0.996206	1.87946	0	2.82533	3.34281	6.70857	6.79451	4.41688	14.0894	15.1796	1.33949	9.85225	17.3697	13.1685	9.72058	15.9877	13.6016	28.5192	12.5168	35.1926	31.0901	18.6521	31.0934
Zm00001eb162720				27.7815	27.2652	27.8364	22.4164	31.99	52.8838	25.9014	31.011	27.6706
Zm00001eb162740	bzip21	bZIP-transcription factor 21		11.2863	25.084	32.2902	23.217	47.469	38.7814	15.9393	17.8548	19.0831
Zm00001eb162760				11.2863	21.8122	18.9287	10.4076	13.4151	14.1023	26.8976	25.3727	21.9456	1.88356	5.01422	7.66693	2.91193	3.5335	2.81788	9.34129	6.69746	19.7045	9.35291	19.7528	13.6088	13.856	14.5732	13.6396	24.1991	7.03851	13.0378	10.1254	8.06124
Zm00001eb162770													1.88356	1.67141	0.958367	0	0.883376	0	0	2.67899	116.995	114.239	54.8688	59.2956	70.3457	80.6382	65.7182	62.5838	225.232	106.308	85.7996	39.1546
Zm00001eb162780				699.748	631.463	668.073	644.471	642.895	640.481	643.549	481.141	569.632
Zm00001eb162790	pco106173a		{"RING-H2 E3"}	128.49	116.695	90.1899	108.88	104.225	136.323	106.594	116.526	111.636	282.533	235.668	297.094	281.487	269.43	324.056	216.017	206.282	275.863	277.915	370.913	391.74	350.663	367.244	333.551	450.603	258.665	278.808	290.44	355.846
Zm00001eb162800	IDP798			194.471	262.837	252.754	195.343	245.6	263.244	272.96	300.713	289.11	618.748	546.55	845.279	595.976	709.351	479.979	658.561	598.753	642.859	452.28	602.459	469.504	484.959	448.854	608.823	483.981	251.627	299.869	262.195	325.904
Zm00001eb162810	cipk31	calcineurin B-like-interacting protein kinase31	{"calcineurin B-like-interacting protein kinase"}	69.4539	73.0708	56.7862	78.4573	80.4909	88.1396	70.7306	77.9974	81.1034	23.5444	21.7283	23.0008	18.4422	30.9182	24.4216	24.5209	21.4319	75.1234	122.924	89.9848	76.7926	70.3457	80.6382	64.4782	81.7762	341.368	276.802	295.236	293.66
Zm00001eb162820				62.5085	56.7117	54.5593	59.2433	59.8522	85.7893	90.6548	75.1783	80.1492
Zm00001eb162830	osca2	hyperosmolality-gated calcium-permeable channels2	{"hyperosmolality-gated calcium-permeable channel protein"}	157.139	130.873	143.636	126.492	149.631	148.075	71.7268	93.9728	96.3699	866.435	1353.84	994.784	1607.39	1247.33	1522.59	2404.22	1975.75	1413.8	1837.85	1657.04	2132.7	1422.9	1538.93	1878.55	2594.31	411.753	398.154	391.161	391.546
Zm00001eb162880	IDP4422			26.0452	23.9934	33.4037	22.4164	22.7026	23.5039	9.96206	17.8548	12.404	1.88356	6.68562	2.8751	0	2.65013	1.87859	1.16766	2.67899	22.1676	37.4116	15.3633	25.2735	18.1194	16.5163	12.3997	14.1857	3.51926	6.01744	6.92792	0
Zm00001eb162890				243.089	270.471	262.776	357.861	403.486	521.787	268.976	304.472	280.522	188.356	68.5277	189.757	132.978	165.191	123.047	225.359	162.079	209.36	219.793	223.865	214.825	183.325	165.163	218.234	315.422	159.246	125.363	137.493	154.315
Zm00001eb162910				342.06	416.613	368.554	277.002	332.283	406.618	355.646	410.661	388.342	2856.41	3232.5	3056.23	2480	2754.37	2434.65	1430.39	1508.27	2703.21	2263.4	2295.71	2021.88	2434.39	2043.16	1828.95	1845.8	1847.61	1890.48	1900.91	1555.82
Zm00001eb162920	LOC103651644			544.345	544.214	517.757	302.621	374.592	473.604	370.589	461.407	423.646	96.0613	23.3997	132.255	65.0332	85.6875	72.3256	54.8801	41.5243	86.2072	169.02	71.3294	103.038	69.2799	68.9797	84.3177	78.4384	84.4622	70.2035	86.8655	77.1576
Zm00001eb162930	IDP7348			1516.7	1434.15	1771.51	1754.08	1704.76	1881.49	1672.63	1649.22	1743.25	33.904	15.0427	29.7094	10.6771	23.8512	15.968	12.8443	14.7344	1730.3	1357.51	1589	1536.82	1851.37	1747.81	1843.83	1514.53	2472.28	1906.53	1931.82	2089.01
Zm00001eb162950				74.6629	81.7957	81.2823	57.6421	68.1077	66.9861	78.7003	92.0934	69.6535	120.548	116.998	142.797	102.888	149.291	132.44	84.0716	123.233	185.961	161.672	162.412	176.915	171.601	206.939	141.356	137.684	126.693	187.544	215.298	99.0381
Zm00001eb162960													0.941778	0	0	0	0	0	1.16766	0	0	0	0	0	0	0	0	0	2.63944	2.00581	3.73042	4.60642
Zm00001eb162970	kcs35	3-ketoacyl-CoA synthase35	{"3-ketoacyl-CoA synthase"}	11.2863	13.0873	6.68073	52.8386	62.948	84.6141	24.9052	39.4686	41.9829
Zm00001eb162990				231.802	310.824	303.973	243.378	164.078	185.681	567.837	553.5	617.34	291.009	111.984	398.68	133.949	250.879	53.5397	122.604	48.2217	266.011	70.8149	226.059	98.1779	185.457	82.5813	131.436	97.6307	69.5053	87.2529	90.063	142.799
Zm00001eb163000	cals2	callose synthase2	{"callose synthase"}	497.463	478.777	498.828	782.972	845.154	827.337	687.382	843.876	781.455	477.481	297.51	522.31	383.404	552.11	278.97	434.37	309.423	294.336	254.533	294.097	148.725	253.671	196.252	220.714	286.217	336.969	315.916	309.092	358.149
Zm00001eb163020				3.47269	4.36244	2.22691	9.60702	5.15967	5.87598	0.996206	3.75891	5.72494
Zm00001eb163060				5.20904	7.63426	8.90764	11.2082	16.511	9.40156	12.9507	16.9151	8.58742
Zm00001eb163070	cl23032_-2			401.964	392.619	401.957	391.486	423.093	418.37	412.429	487.719	450.362	630.049	546.55	483.975	380.493	527.375	483.736	551.136	488.915	788.18	714.829	580.512	560.878	693.865	560.581	689.421	866.994	830.545	691.003	692.259	810.731
Zm00001eb163080	Zm00001d044594			98.9717	105.789	183.72	27.2199	30.958	39.9566	6.97344	10.337	4.77079	7.53422	18.3855	15.3339	60.1799	56.5361	121.169	91.0776	104.48	78.818	126.932	76.8163	127.34	125.77	158.362	53.3185	88.4518	93.2603	132.384	115.643	242.989
Zm00001eb163090				5.20904	4.36244	5.56728	5.60409	6.19161	11.752	0	0	0
Zm00001eb163100				123.281	157.048	136.955	110.481	131.056	137.498	147.438	138.14	168.886	50.856	33.4281	52.7102	31.0606	60.0696	33.8146	25.6886	16.0739	123.153	88.8526	91.0822	102.066	84.2017	71.8943	59.5184	59.246	88.8612	112.326	112.978	56.4287
Zm00001eb163110	cct17	CO CO-LIKE TIMING OF CAB1 protein domain17	{"CCT domain protein"}	0	0	5.56728	6.40468	2.06387	5.87598	0.996206	1.87946	2.86247
Zm00001eb163120	phot1	blue-light receptor phototropin 1	{"serine/threonine protein kinase"}	172.766	106.88	109.119	116.885	119.704	74.0373	67.742	50.7453	54.387	197.773	350.995	322.97	462.997	350.7	771.16	787.004	831.825	528.327	881.845	500.403	971.086	794.054	1193.06	1394.96	2226.31	161.886	167.485	211.035	535.497
Zm00001eb163130	pco109284			802.192	652.184	724.86	724.529	642.895	562.919	919.498	873.008	828.209	8.476	5.01422	13.4171	12.6184	9.71714	8.45364	8.17363	4.01848	13.5468	12.6932	6.58425	4.86029	8.52675	6.80081	7.4398	6.67561	16.7165	12.0349	14.3888	6.90964
Zm00001eb163140				535.663	564.935	522.211	586.028	651.151	549.991	581.784	642.774	570.586	410.615	469.665	354.596	435.819	343.633	541.972	597.843	597.414	772.17	982.055	520.156	1340.47	957.128	1279.52	730.34	1530.38	525.249	539.564	556.365	769.273
Zm00001eb163150	LOC100381606			68.5857	66.5271	67.9208	63.2462	80.4909	84.6141	71.7268	81.7564	86.8283	108.304	132.041	150.464	167.921	141.34	211.341	553.472	646.975	219.212	266.558	148.146	176.915	272.856	326.439	303.792	493.995	78.3035	122.355	115.11	431.852
Zm00001eb163160	siz1	E3 SUMO-protein ligase SIZ2	{"RING-type E3 ubiquitin transferase"}	64.2448	95.9736	81.2823	77.6567	79.459	76.3877	73.7192	107.129	106.866	48.0307	23.3997	37.3763	29.1193	44.1688	19.7252	36.1975	29.4688	44.3351	48.1007	28.5318	54.4353	45.8313	53.435	24.7993	50.9015	40.4715	54.157	62.8842	57.5803
Zm00001eb163180													299.485	250.711	163.881	138.802	286.214	368.203	583.831	735.382	82.5126	98.8736	82.3032	65.1279	125.77	94.2398	218.234	212.785	1224.7	580.683	556.365	526.284
Zm00001eb163190				105.917	73.0708	92.4168	84.862	124.864	90.49	10.9583	12.2165	16.2207
Zm00001eb163200	fad3	fatty acid desaturase3	{"omega-3 fatty acid desaturase, endoplasmic reticulum"}	15.6271	30.537	14.4749	18.4135	29.9261	39.9566	4.98103	8.45755	3.81663	5.65067	6.68562	1.91673	2.91193	3.5335	21.6037	10.509	10.7159	2.46306	14.6974	10.9738	15.5529	12.7901	17.4878	8.67976	54.2393	21.1155	13.0378	14.9217	3.45482
Zm00001eb163210				61.6403	52.3492	48.992	84.0614	99.0657	109.293	61.7648	62.0221	79.1951	59.332	51.8136	47.9183	47.5616	57.4194	43.2075	30.3592	26.7899	16.0099	12.6932	18.6554	8.74853	12.7901	16.5163	16.1196	14.1857	36.9522	35.1017	43.1663	9.21285
Zm00001eb163240	asn2	asparagine synthetase2	{"asparagine synthetase"}	18.2316	17.4497	16.7018	8.00585	11.3513	11.752	7.96965	6.5781	7.63326	5.65067	5.01422	28.751	14.5597	16.7841	27.2395	468.232	892.102	2.46306	4.67645	5.48688	13.6088	2.13169	8.7439	3.7199	2.50335	5.27889	119.346	71.4109	1081.36
Zm00001eb163250	Zm00001eb163250			2373.59	2458.23	2370.55	2051.9	2141.26	2033.09	1766.27	1911.41	1831.98	2466.52	3137.23	2374.83	2712.95	2322.4	3424.66	2336.49	2687.02	3463.06	3817.99	2773.07	4138.05	2866.06	3378.06	2453.89	2538.4	1559.91	2049.94	1652.04	2018.77
Zm00001eb163260	rpl10	ribosomal protein L10 homolog	{"ribosomal protein L10"}	589.49	678.359	587.905	433.917	434.444	551.167	597.724	576.993	624.019	98.8866	71.8705	125.546	88.3286	75.087	45.0861	87.5746	65.6352	88.6702	72.8191	74.6215	102.066	87.3992	120.472	78.1179	97.6307	210.276	260.756	227.023	222.26
Zm00001eb163270	LOC103651653			3.47269	7.63426	11.1346	7.20526	11.3513	15.2775	4.98103	3.75891	5.72494	1.88356	5.01422	0	3.88258	2.65013	4.69647	12.8443	4.01848	1.23153	2.67226	1.09738	0	2.13169	0	4.95986	2.50335	12.3174	6.01744	7.46084	10.3645
Zm00001eb163280				144.985	172.316	145.863	156.915	172.333	183.33	174.336	197.343	218.502	84.76	70.1991	99.6701	72.7983	73.3202	58.2362	35.0299	30.8083	41.8721	54.7813	55.9661	40.8265	55.4239	62.1789	63.2383	31.7091	144.29	230.669	198.778	195.773
Zm00001eb163290	Zm00001d044620			61.6403	87.2487	64.5804	96.0702	91.8422	82.2637	158.397	141.899	123.086	150.684	53.485	147.588	80.5635	111.305	49.7825	32.6945	9.37645	107.143	60.7939	104.251	79.7088	95.926	49.5488	49.5986	41.7225	53.6687	66.1918	52.2259	19.5773
Zm00001eb163300				317.751	344.632	404.184	337.046	313.708	346.683	370.589	358.976	357.809	512.327	526.493	507.934	387.287	499.991	388.867	279.071	282.633	529.558	479.002	471.871	432.566	450.852	403.191	252.953	257.011	331.69	343.997	334.139	230.321
Zm00001eb163310	umc255b			219.648	245.387	219.351	144.105	189.876	210.36	190.275	187.006	217.548	473.714	240.682	1136.62	924.053	1175.77	856.635	2345.83	2052.1	605.913	412.864	523.448	456.867	489.223	296.321	808.458	1000.51	301.776	489.419	370.377	606.896
Zm00001eb163330				100.708	111.242	110.232	98.4719	87.7144	102.242	57.78	59.2029	58.2036	55.5649	111.984	55.5853	104.83	46.8189	103.322	72.395	69.6536	98.5225	163.676	76.8163	131.228	99.1235	123.386	121.517	187.751	129.333	126.366	151.348	124.373
Zm00001eb163340	dmc1	disrupted meiotic cDNA homolog1		1.73635	4.36244	0	3.20234	1.03193	1.1752	0	1.87946	0
Zm00001eb163350				26.9134	29.4464	45.6517	40.0292	57.7883	32.9055	51.8027	53.5645	44.8454	130.907	106.97	118.837	74.7396	98.9381	97.6865	38.5328	38.8453	40.6405	24.7184	21.9475	15.5529	18.1194	33.0325	23.5594	18.3579	252.507	181.526	217.963	88.6737
Zm00001eb163370				57.2994	55.6211	73.4881	64.8474	46.4371	49.3582	93.6434	77.9974	88.7366	8.476	3.34281	5.7502	5.82387	20.3176	2.81788	7.00597	5.35797	7.38919	9.35291	5.48688	4.86029	4.26338	6.80081	2.47993	5.0067	7.03851	4.01163	6.395	3.45482
Zm00001eb163390													2.82533	0	0	0.970644	1.76675	0	0	1.33949	0	0	3.29213	0	1.06584	0.971545	0	0.834451	2.63944	7.02035	3.73042	5.75803
Zm00001eb163400				73.7947	61.0741	64.5804	97.6714	82.5548	77.5629	114.564	100.551	70.6076
Zm00001eb163440	Zm00001d044639		{"lectin receptor-like kinase"}	19.968	7.63426	13.3615	19.214	20.6387	11.752	4.98103	5.63837	5.72494	0	0	0	0	0	0	1.16766	0	68.9657	55.4494	79.011	49.575	83.1359	102.012	78.1179	92.624	14.077	1.00291	4.26334	29.9418
Zm00001eb163460	tom6	transporter of mugineic acid6	{"mugineic acid transporter"}	14.7589	8.72487	11.1346	16.8123	6.19161	4.70078	13.9469	16.9151	8.58742	38.6129	36.7709	78.5861	34.9432	45.9356	19.7252	49.0418	41.5243	38.1775	55.4494	57.0635	37.9103	46.8971	51.4919	38.439	38.3847	75.664	108.314	76.74	71.3996
Zm00001eb163470				39.936	42.5337	33.4037	34.4252	22.7026	28.2047	49.8103	59.2029	41.0288
Zm00001eb163480	cipk44	calcineurin B-like-interacting protein kinase44	{"calcineurin B-like-interacting protein kinase","protein kinase -- SnRK3"}	316.883	257.384	183.72	444.325	353.954	297.324	329.744	251.847	217.548
Zm00001eb163500				125.885	106.88	138.068	111.281	92.8741	119.87	95.6358	114.647	93.5074	523.628	361.024	669.898	466.88	465.539	329.692	399.34	417.922	437.193	326.016	436.755	362.578	396.494	341.984	488.547	371.331	325.531	263.764	275.518	481.371
Zm00001eb163510	pat18	protein S-acyltransferase18	{"protein s-acyltransferase"}	0.868173	5.45304	3.34037	1.60117	5.15967	4.70078	3.98482	0.939728	0
Zm00001eb163520	gfa1	glucosamine fructose-6-phosphate aminotransferase1	{"? glucosamine fructose-6-phosphate aminotransferase"}	425.405	398.072	442.042	409.099	425.157	430.121	381.547	388.108	350.176	356.934	524.822	306.677	305.753	340.983	506.279	510.268	626.883	511.085	491.696	310.557	371.326	350.663	334.211	471.187	419.729	969.555	994.884	926.21	730.118
Zm00001eb163530	abf1	alpha-L-arabinofuranosidase1	{alpha-L-arabinofuranosidase}	390.678	306.461	403.071	293.815	243.537	285.572	143.454	127.803	124.995	823.114	1554.41	481.1	685.275	1371.88	2248.67	2137.99	975.151	1520.94	1713.59	1586.8	1823.58	1806.61	1677.86	1753.31	1734.82	3749.77	3172.19	4642.24	3283.23
Zm00001eb163540	si618031b05b			65.9812	91.6111	74.6015	76.8562	73.2673	64.6357	72.723	72.3591	81.1034	143.15	75.2133	124.588	80.5635	110.422	85.4757	57.2154	54.9192	161.331	167.684	181.067	158.446	180.128	130.187	90.5175	79.2728	124.934	136.395	141.223	102.493
Zm00001eb163550	umc2048			26.0452	28.3558	17.8153	11.2082	20.6387	9.40156	23.9089	24.4329	14.3124	173.287	71.8705	125.546	89.2993	86.5708	36.6324	57.2154	41.5243	556.652	336.705	545.396	320.779	489.223	370.159	508.386	286.217	400.315	447.296	454.578	519.374
Zm00001eb163560				41.6723	32.7183	33.4037	0	0	0	0	0	1.90831	109.246	1.67141	159.089	11.6477	16.7841	2.81788	9.34129	0	158.867	8.01678	150.34	6.80441	59.6873	3.88618	141.356	10.8479	23.755	40.1163	29.8434	18.4257
Zm00001eb163570	pco096827			1185.06	1291.28	1185.83	1216.89	1281.66	1393.78	1382.73	1529.88	1481.81	981.332	745.447	939.199	786.222	742.919	550.426	824.369	652.333	1472.91	1325.44	1425.49	1625.28	1529.49	1497.15	1783.07	1655.55	865.737	1125.26	906.492	1115.91
Zm00001eb163580				0.868173	1.09061	2.22691	1.60117	3.0958	0	0	5.63837	1.90831
Zm00001eb163590				1.73635	0	6.68073	12.0088	8.25548	5.87598	1.99241	0.939728	3.81663
Zm00001eb163600				0.868173	2.18122	4.45382	0	2.06387	2.35039	0.996206	0	0	0	3.34281	2.8751	8.7358	6.18363	6.57505	1.16766	0	0	6.68065	0	7.77647	4.26338	10.687	2.47993	0.834451	24.6348	14.0407	27.7117	5.75803
Zm00001eb163630	si946072a08			42.5405	67.6178	59.0131	38.4281	66.0438	71.6869	51.8027	62.9618	60.1119	72.5169	132.041	87.2114	74.7396	108.655	74.2042	117.934	182.171	163.794	137.621	97.6664	42.7706	136.428	123.386	138.876	172.731	130.212	143.416	191.317	213.047
Zm00001eb163640				17.3635	16.3591	15.5884	16.8123	15.479	11.752	36.8596	36.6494	28.6247
Zm00001eb163650				19.0998	43.6244	23.3826	0	0	0	0	0	0	7.53422	5.01422	12.4588	2.91193	14.134	0.939293	12.8443	0	59.1135	31.399	65.8425	22.3573	47.963	17.4878	39.6789	21.6957	0	0	0	0
Zm00001eb163680	zhd9	ZF-HD-transcription factor 9	{ZF-HD}	13.0226	8.72487	3.34037	11.2082	9.28741	2.35039	0	2.81918	0	0.941778	0	0.958367	0	0.883376	2.81788	2.33532	9.37645	0	2.00419	0	0.972058	0	0	2.47993	0	5.27889	23.0669	12.79	84.0672
Zm00001eb163690				142.38	161.41	139.182	156.114	152.726	179.805	127.514	129.683	148.849	52.7395	83.5703	68.044	76.6809	60.9529	79.8399	101.587	287.991	29.5567	48.1007	31.8239	41.7985	38.3704	33.0325	28.5192	49.2326	86.2218	90.2616	103.919	124.373
Zm00001eb163700	LOC100194265			10274	12980.4	11371.7	8683.94	9590.8	10686.1	10129.4	11632	13386.8	1041.61	665.22	824.195	645.478	545.926	361.628	535.957	628.222	669.953	614.62	366.523	242.043	441.26	431.366	430.268	239.487	468.061	612.776	397.023	434.155
Zm00001eb163710				869.91	685.993	624.649	810.993	703.779	688.664	561.86	507.453	454.179	966.264	1266.93	1308.17	1469.56	1193.44	1528.23	1842.57	2587.9	410.1	395.494	420.295	524.912	452.984	515.89	693.141	588.288	794.472	896.599	952.856	1527.03
Zm00001eb163720	fha9	FHA-transcription factor 9		38.1996	23.9934	25.6095	33.6246	34.0538	35.2559	23.9089	18.7946	23.8539	6.59244	15.0427	2.8751	4.85322	6.18363	0.939293	7.00597	10.7159	2.46306	2.00419	0	1.94412	3.19753	7.77236	13.6396	3.3378	7.91833	1.00291	2.13167	3.45482
Zm00001eb163730	c3h48	C3H-transcription factor 348		546.081	386.076	399.731	847.819	788.398	844.965	964.327	1010.21	977.057	126.198	167.141	188.798	119.389	180.209	146.53	137.784	70.9931	376.848	305.974	322.628	448.119	672.548	567.382	274.033	268.693	342.248	268.779	359.719	621.867
Zm00001eb163740	LOC103651675			6.07721	17.4497	11.1346	7.20526	15.479	4.70078	2.98862	10.337	6.6791
Zm00001eb163750	LOC103651677			23.4407	14.1779	11.1346	20.8152	13.4151	19.9783	26.8976	14.0959	20.9915	16.952	5.01422	11.5004	6.79451	13.2506	5.63576	11.6766	17.4134	46.7982	53.4452	51.5766	82.625	58.6214	68.9797	70.6781	60.9149	20.2357	43.125	43.1663	43.761
Zm00001eb163760													0	0	0.958367	0	2.65013	2.81788	9.34129	5.35797	0	2.67226	0	2.91618	2.13169	3.88618	0	5.0067	0.879814	0	1.06583	3.45482
Zm00001eb163780				6.94539	7.63426	14.4749	21.6158	24.7664	34.0807	6.97344	9.39728	10.4957	6.59244	8.35703	13.4171	20.3835	28.268	12.2108	43.2035	33.4873	2.46306	8.01678	7.68163	10.6926	9.5926	5.82927	7.4398	5.0067	7.03851	16.0465	3.73042	12.6677
Zm00001eb163790	cdc3	cell division control protein homolog3	{"cyclin-dependent kinase"}	1031.39	1333.81	1262.66	1115.21	709.971	569.97	2139.85	2271.32	2393.03	1576.54	401.137	1679.06	556.179	1083.02	210.402	589.669	271.917	1024.63	328.688	1005.2	238.154	764.21	233.171	710.501	310.416	241.949	292.849	208.903	344.33
Zm00001eb163800	cyp1	cytochrome P450 homolog1	{"P450 heme-thiolate protein"}	1086.08	1065.52	1231.48	1188.07	1240.39	1580.64	1118.74	1277.09	1373.99	1203.59	1250.21	1182.62	1091	1195.21	1231.41	758.98	876.028	1165.03	1313.42	1342.09	1395.88	1203.34	1219.29	885.336	932.081	1009.15	921.671	908.623	761.211
Zm00001eb163810	si605089f04			399.36	381.713	371.894	386.683	312.676	360.785	255.029	248.088	244.264	560.358	1293.67	331.595	684.304	561.827	879.178	610.687	563.927	397.784	528.439	556.369	901.098	541.449	623.732	606.343	609.149	833.184	465.349	507.87	369.665
Zm00001eb163830	ralf17	rapid alkalinization factor17	{"rapid alkalinization factor"}	625.085	699.08	965.366	699.711	1053.61	1135.24	362.619	538.464	540.053	16.952	26.7425	5.7502	12.6184	3.5335	8.45364	0	13.3949	22.1676	72.8191	9.87638	27.2176	33.0412	28.1748	33.4791	44.2259	195.319	64.186	46.3638	89.8253
Zm00001eb163840	wrky5	WRKY-transcription factor 5		2.60452	2.18122	0	0.800585	2.06387	0	0	0	0	0.941778	3.34281	3.83347	0.970644	1.76675	0	21.0179	38.8453	6.15765	7.34871	0	4.86029	1.06584	3.88618	4.95986	24.1991	0	3.00872	1.59875	3.45482
Zm00001eb163860	chi6	chalcone flavanone isomerase6	{"chalcone flavanone isomerase"}	166.689	97.0642	198.195	12.8094	26.8303	19.9783	3.98482	0	0.954157	220.376	533.179	169.631	532.884	165.191	417.046	339.79	462.125	55.4189	139.626	107.543	382.991	173.733	256.488	102.917	430.577	378.32	258.75	223.825	131.283
Zm00001eb163880	plt7	phospholipid transfer protein7	{"phospholipid transfer protein"}	1062.64	1032.81	1021.04	612.447	1558.22	598.174	18.9279	10.337	27.6706	80.0511	173.826	92.9616	261.103	22.0844	81.7185	7.00597	18.7529	84.9756	468.981	167.898	747.513	244.078	741.289	336.031	715.124	894.771	720.087	724.234	1172.33
Zm00001eb163910	plt2	phospholipid transfer protein homolog2	{"phospholipid transfer protein"}	2872.79	3217.3	2381.68	650.075	1940.04	810.885	536.955	417.239	675.543
Zm00001eb163920				2.60452	1.09061	2.22691	0.800585	0	2.35039	1.99241	1.87946	3.81663	6.59244	3.34281	0.958367	0.970644	7.95038	1.87859	2.33532	1.33949	4.92612	0.668065	4.3895	1.94412	5.32922	15.5447	3.7199	8.34451	21.9954	11.032	6.92792	1.15161
Zm00001eb163930				349.874	377.351	326.242	337.847	297.197	290.273	400.475	384.349	399.792	225.085	118.67	232.883	94.1525	162.541	92.99	73.5627	76.3511	427.341	302.633	359.939	239.126	366.65	263.289	219.474	209.447	338.728	256.744	223.292	170.438
Zm00001eb163950				33.8588	52.3492	53.4459	9.60702	18.5748	11.752	6.97344	4.69864	9.54157	367.293	531.507	310.511	383.404	347.167	603.966	672.573	747.437	284.484	261.213	267.76	420.901	278.185	317.695	357.11	524.035	600.033	299.869	326.678	261.415
Zm00001eb163960				154.535	150.504	130.274	151.311	165.11	213.886	146.442	187.946	203.236	45.2053	50.1422	39.293	40.7671	48.5857	37.5717	44.3711	46.8823	52.9558	42.7561	59.2583	59.2956	36.2387	36.9187	43.3988	38.3847	50.1494	25.0727	46.8967	10.3645
Zm00001eb163970	si486077g03			36.4633	17.4497	27.8364	40.0292	30.958	19.9783	40.8444	23.4932	34.3497	35.7875	30.0853	46.0016	25.2367	28.268	25.3609	19.8502	12.0554	40.6405	14.0294	37.3108	15.5529	19.1852	9.71545	12.3997	1.6689	20.2357	27.0785	15.9875	5.75803
Zm00001eb163980	LOC100282519			263.925	232.3	289.498	204.149	227.026	253.842	150.427	143.778	114.499	682.789	849.074	571.186	713.424	513.241	732.649	883.92	711.271	470.445	529.775	457.606	598.788	505.21	578.069	608.823	782.715	694.173	492.427	530.252	352.391
Zm00001eb163990				52.0904	57.8023	50.1055	51.2374	39.2135	56.4094	99.6206	99.6112	91.5991	53.6813	18.3855	82.4195	44.6496	158.124	84.5364	317.604	154.042	205.666	241.171	213.988	223.573	259	241.915	379.43	375.503	52.7889	68.1977	71.9438	293.66
Zm00001eb164010	cl38268_1a			184.921	193.038	141.409	225.765	171.301	161.002	147.438	125.924	158.39	217.551	289.153	218.508	252.367	213.777	309.027	196.167	187.529	161.331	198.415	196.43	317.863	155.613	230.256	151.276	212.785	176.843	237.689	268.057	133.586
Zm00001eb164020				257.847	275.924	263.889	204.95	183.684	226.813	264.991	250.907	346.359	514.211	304.196	521.351	376.61	429.321	307.149	325.778	306.744	551.726	538.46	611.238	576.431	497.749	516.862	429.028	430.577	273.622	399.157	344.797	300.569
Zm00001eb164030	cl30719_1			1019.24	983.729	995.429	865.432	770.855	767.402	1020.12	1050.62	1007.59	1339.21	957.716	1532.43	1223.01	1337.43	956.2	1310.12	1138.57	1343.6	1080.93	1373.91	1045.93	1310.99	1133.79	1552.44	1156.55	885.093	1014.94	940.066	1027.23
Zm00001eb164040	LOC100284750			8.68173	11.9967	15.5884	10.4076	10.3193	12.9271	12.9507	14.0959	5.72494
Zm00001eb164070				7.81356	9.81548	10.0211	8.00585	6.19161	3.52559	14.9431	15.9754	4.77079	72.5169	155.441	82.4195	123.272	95.4046	111.776	63.0537	62.9562	87.4387	54.7813	139.367	95.2617	82.07	70.9228	148.796	128.505	153.967	79.2296	125.768	55.2771
Zm00001eb164080				25.177	26.1746	15.5884	24.0175	25.7984	15.2775	35.8634	37.5891	42.9371	33.904	10.0284	31.6261	10.6771	26.5013	2.81788	5.83831	1.33949	22.1676	10.021	34.0186	10.6926	24.5144	18.4594	13.6396	0	2.63944	16.0465	19.185	4.60642
Zm00001eb164090													414.382	404.48	27.7926	23.2955	47.7023	3.75717	10.509	42.8638	7.38919	0.668065	1.09738	0.972058	2.13169	0	2.47993	0	136.371	43.125	104.452	1.15161
Zm00001eb164120	pebp1	phosphatidylethanolamine-binding protein1	{"phosphatidylethanolamine-binding protein"}	85.9491	100.336	110.232	190.539	196.068	165.703	182.306	109.008	95.4157	137.5	165.469	70.9191	77.6515	71.5535	61.0541	39.7005	13.3949	59.1135	53.4452	168.996	93.3176	131.099	101.041	17.3595	5.84115	23.755	14.0407	24.5142	19.5773
Zm00001eb164130	Zm00001d044704			254.375	202.853	200.422	276.202	326.091	323.179	129.507	134.381	155.528	148.801	265.754	108.295	166.951	121.906	168.133	67.7244	84.3881	120.69	134.949	130.588	134.144	147.087	150.589	131.436	146.863	179.482	111.323	101.787	76.006
Zm00001eb164150	ppr215	pentatricopeptide repeat protein215	{"PPR pentatricopeptide repeat protein"}	8.68173	10.9061	5.56728	7.20526	11.3513	10.5768	12.9507	7.51783	4.77079
Zm00001eb164170													147.859	137.055	128.421	132.008	142.224	134.319	190.329	133.949	86.2072	102.214	159.119	145.809	174.798	154.476	140.116	150.201	120.535	115.334	120.972	155.467
Zm00001eb164190													11.3013	20.0569	12.4588	12.6184	7.06701	14.0894	30.3592	17.4134	2.46306	4.00839	3.29213	2.91618	2.13169	0.971545	4.95986	5.0067	0	0	0	0
Zm00001eb164210				41.6723	52.3492	42.3113	42.431	66.0438	82.2637	23.9089	38.5289	46.7537	22.6027	25.0711	10.542	29.1193	12.3673	9.39293	84.0716	50.9007	6.15765	16.7016	14.2659	11.6647	19.1852	16.5163	52.0786	59.246	58.9475	24.0698	37.3042	25.3353
Zm00001eb164230	lysA2	dihydrodipicolinate decarboxylase2	{"dihydrodipicolinate decarboxylase"}	1182.45	1381.8	1314.99	995.127	1121.71	1225.73	1293.08	1495.11	1541.92	2599.31	2179.51	3130.98	2087.86	2179.29	1591.16	994.848	842.541	2336.21	1729.62	2237.55	1449.34	1770.37	1399.02	1311.88	1018.03	949.319	975.828	897.965	788.85
Zm00001eb164240				2.60452	7.63426	6.68073	3.20234	5.15967	4.70078	7.96965	7.51783	7.63326
Zm00001eb164250				66.8493	57.8023	53.4459	64.0468	81.5228	64.6357	62.761	50.7453	42.9371
Zm00001eb164300	LOC542694			98.9717	152.685	146.976	156.114	150.662	156.301	106.594	127.803	106.866	0	1.67141	0.958367	2.91193	7.06701	0.939293	4.67065	10.7159	9.85225	6.01258	3.29213	0	1.06584	1.94309	3.7199	3.3378	4.39907	3.00872	3.1975	4.60642
Zm00001eb164310	ucp3	uncoupling protein homolog3	{"uncoupling protein"}	39.936	34.8995	33.4037	49.6363	66.0438	95.1908	23.9089	40.4083	20.9915	264.639	215.611	242.467	227.131	247.345	205.705	231.197	192.887	206.897	156.995	219.475	207.048	249.408	204.996	314.951	323.767	733.765	812.354	773.795	877.524
Zm00001eb164330	gpm633			1573.13	1535.58	1695.79	1734.87	1813.11	1913.22	1532.16	1574.04	1600.12	1532.27	1591.18	1693.43	1638.45	1492.91	1791.23	1798.2	1707.85	1352.22	1430.99	1573.64	1734.15	1499.64	1570.02	1516.48	2142.03	1171.03	1106.21	1013.08	1249.49
Zm00001eb164350	gras48	GRAS-transcription factor 48		9.54991	7.63426	4.45382	2.40175	7.22354	1.1752	0	0.939728	0.954157	0.941778	11.6998	0.958367	6.79451	2.65013	7.51435	15.1796	10.7159	13.5468	14.0294	12.0711	11.6647	11.7243	6.80081	9.91973	10.8479	21.9954	1.00291	10.1254	12.6677
Zm00001eb164360	umc2278			52.9586	69.799	75.715	64.8474	85.6506	137.498	14.9431	24.4329	28.6247	7.53422	1.67141	3.83347	2.91193	0.883376	3.75717	11.6766	5.35797	20.936	28.7268	3.29213	7.77647	33.0412	23.3171	11.1597	3.3378	31.6733	14.0407	10.6583	48.3674
Zm00001eb164390	rca1	RUBISCO activase1	{"RUBISCO activase"}	63.3766	5.45304	5.56728	56.8415	18.5748	23.5039	4.98103	1.87946	3.81663	15.0684	75.2133	1.91673	30.09	18.5509	53.5397	18.6826	29.4688	1.23153	6.68065	5.48688	2.91618	5.32922	9.71545	21.0794	28.3713	87.9814	21.061	33.0409	11.5161
Zm00001eb164400	cyc33	cyclin33	{cyclin}	1.73635	2.18122	3.34037	12.8094	12.3832	15.2775	5.97724	10.337	4.77079	48.0307	18.3855	48.8767	41.7377	26.5013	16.9073	88.7423	69.6536	86.2072	124.26	65.8425	34.022	81.0042	61.2073	81.8378	83.4451	114.376	93.2703	82.6021	178.499
Zm00001eb164410	GRMZM2G058394			118.072	90.5205	100.211	211.354	240.441	290.273	107.59	149.417	163.161
Zm00001eb164450				12.1544	44.715	40.0844	1.60117	5.15967	1.1752	0	0	0	0.941778	0	1.91673	0.970644	0	0	0	4.01848	0	0	0	0	0	0	0	0	3.51926	6.01744	2.13167	3.45482
Zm00001eb164460				55.5631	27.2652	48.992	45.6333	35.0858	27.0295	40.8444	42.2878	44.8454	27.3115	33.4281	46.96	46.5909	45.0522	42.2682	31.5269	16.0739	27.0937	17.3697	26.337	43.7426	27.712	31.0894	33.4791	27.5369	29.0339	35.1017	25.58	33.3966
Zm00001eb164480	gras68	GRAS-transcription factor 68		1.73635	4.36244	6.68073	0.800585	1.03193	0	0	0	0	6.59244	21.7283	3.83347	7.76515	1.76675	2.81788	25.6886	44.2033	18.473	8.01678	1.09738	2.91618	3.19753	3.88618	22.3194	23.3646	14.077	5.01453	4.79625	6.90964
Zm00001eb164490	gras72	GRAS-transcription factor 72		22.5725	15.2685	16.7018	5.60409	14.4471	7.05117	3.98482	2.81918	0.954157	26.3698	33.4281	11.5004	19.4129	10.6005	18.7859	58.3831	44.2033	27.0937	16.7016	31.8239	27.2176	4.26338	7.77236	45.8787	41.7225	3.51926	5.01453	3.73042	13.8193
Zm00001eb164500	gras83	GRAS-transcription factor 83	{GRAS}	33.8588	40.3525	63.467	37.6275	41.2774	29.3799	25.9014	27.2521	23.8539	0.941778	5.01422	0.958367	2.91193	2.65013	1.87859	15.1796	20.0924	1.23153	2.67226	1.09738	0.972058	3.19753	4.85772	3.7199	6.67561	13.1972	12.0349	15.4546	32.245
Zm00001eb164530	gras26	GRAS-transcription factor 26	{GRAS}	89.4218	112.333	109.119	72.8532	65.0119	50.5334	51.8027	67.6604	83.0117	2.82533	1.67141	10.542	15.5303	31.8015	19.7252	123.772	117.875	29.5567	11.3571	49.3819	27.2176	31.9753	51.4919	57.0384	55.0737	21.1155	35.1017	21.8496	21.8805
Zm00001eb164560				35.5951	20.7216	21.1557	16.8123	16.511	23.5039	8.96585	6.5781	6.6791	9.41778	25.0711	1.91673	6.79451	3.5335	11.2715	38.5328	45.5428	14.7784	19.3739	7.68163	17.4971	14.9218	25.2602	54.5585	56.7426	55.4283	30.0872	33.0409	57.5803
Zm00001eb164570	IDP4420			109.39	106.88	115.799	84.0614	89.7783	126.921	138.473	133.441	110.682
Zm00001eb164580	Zm00001eb164580			18.2316	38.1713	52.3324	8.80643	14.4471	9.40156	2.98862	6.5781	6.6791	0	1.67141	0	0	0	0.939293	4.67065	1.33949	1.23153	11.3571	0	0	10.6584	5.82927	1.23997	0	47.51	11.032	9.59251	5.75803
Zm00001eb164590	AY109715		{"SR protein"}	2870.18	3162.77	2958.45	2244.04	2199.05	2383.3	3700.91	3613.26	3259.4	6914.53	5301.7	7926.65	5001.73	6488.4	5073.12	6570.43	5079.36	5923.66	4933.66	6403.19	4673.66	5754.49	4151.41	5772.04	4042.08	5551.63	6078.62	6458.42	5515.04
Zm00001eb164610	mtl1	metallothionein1	{metallothionein}	1535.8	1398.16	2991.86	867.033	1683.09	1178.72	86.6699	105.25	116.407	3652.21	6197.57	2434.25	6294.63	3470.78	4894.66	5646.81	4787.35	3268.48	5397.29	2713.81	3541.21	7590.94	9791.23	3457.03	4889.05	13997.8	12442.1	13149.7	15710.2
Zm00001eb164620	bsk7	brassinosteroid-signaling kinase7	{"serine/threonine protein kinase"}	16.4953	40.3525	35.6306	31.2228	30.958	35.2559	28.89	26.3124	21.9456	2.82533	11.6998	5.7502	12.6184	6.18363	4.69647	2.33532	6.69746	3.69459	2.67226	0	1.94412	4.26338	3.88618	4.95986	0.834451	8.79814	6.01744	9.59251	8.06124
Zm00001eb164630	IDP4473			59.0358	50.168	57.8997	50.4369	47.469	27.0295	67.742	83.6358	53.4328
Zm00001eb164640	bnlg1434			6.07721	13.0873	4.45382	6.40468	7.22354	3.52559	6.97344	5.63837	6.6791	6.59244	8.35703	7.66693	0	9.71714	2.81788	9.34129	2.67899	9.85225	2.67226	4.3895	19.4412	6.39507	1.94309	9.91973	4.17225	41.3513	30.0872	55.4234	8.06124
Zm00001eb164650	LOC100276824			150.194	153.776	210.443	86.4632	140.343	246.791	54.7913	83.6358	104.003
Zm00001eb164660	cl11367_1b			210.098	197.4	190.401	162.519	190.908	188.031	117.552	119.345	109.728	520.803	578.307	415.931	389.228	507.058	790.885	568.651	646.975	203.203	165.012	423.587	460.756	340.004	324.496	799.778	821.934	630.827	361.046	451.381	290.205
Zm00001eb164720	mmp192			39.0678	40.3525	45.6517	8.80643	13.4151	12.9271	2.98862	1.87946	1.90831	0.941778	1.67141	0.958367	0	0.883376	1.87859	18.6826	6.69746	0	4.00839	0	0	0	0.971545	7.4398	1.6689	25.5146	11.032	11.7242	19.5773
Zm00001eb164740	myb88	MYB-transcription factor 88	{"myb protein"}	61.6403	55.6211	84.6226	150.51	150.662	169.228	25.9014	22.5535	11.4499	28.2533	48.4708	45.0432	115.507	158.124	246.095	608.352	452.749	61.5765	167.016	131.685	324.668	355.992	540.179	517.066	805.245	130.212	73.2122	89.5301	861.401
Zm00001eb164750	gpm747			565.181	692.537	655.825	606.843	301.325	373.712	597.724	300.713	1069.61	52.7395	8.35703	46.96	5.82387	8.83376	6.57505	3.50299	1.33949	67.7342	29.3948	5.48688	0.972058	62.8848	26.2317	68.1981	15.0201	28.1541	34.0988	11.1913	51.8223
Zm00001eb164780				2999.54	2958.82	3191.16	2090.33	2234.14	1886.19	1344.88	1304.34	1242.31	1942.89	2828.02	1822.81	2463.5	1656.33	2681.68	2396.04	3185.31	1408.87	1909.33	2126.71	2464.17	1318.45	1687.57	1512.76	1693.93	1632.06	1606.66	1445.8	1413.02
Zm00001eb164790	impb26	importin beta26	{"importin beta subunit"}	573.863	706.715	757.15	608.445	639.799	636.956	837.809	879.586	1067.7	722.343	852.417	971.784	843.49	939.912	1009.74	391.167	545.174	658.869	702.804	939.353	1180.08	935.811	980.289	586.504	725.972	472.46	533.546	597.933	558.529
Zm00001eb164820				299.52	363.173	335.15	265.794	343.634	251.492	306.831	357.097	470.4	405.906	222.297	393.889	305.753	378.968	295.877	235.868	229.053	363.302	326.016	276.539	353.829	368.782	416.793	272.793	437.252	245.468	223.648	195.581	208.441
Zm00001eb164860	bx6	benzoxazinone synthesis6	{"2-oxoglutarate-dependent dioxygenase"}	8728.61	8536.2	10867.3	9155.49	8634.2	9024.32	5077.66	4201.53	5102.83	2692.54	6322.93	1825.69	4001.97	1654.56	1837.26	323.442	312.102	694.583	921.261	747.313	638.642	1022.14	1226.09	398.029	238.653	1829.13	2523.31	2214.27	2452.92
Zm00001eb165000													2.82533	5.01422	3.83347	1.94129	0	0.939293	23.3532	13.3949	2.46306	8.01678	1.09738	0	2.13169	0.971545	4.95986	14.1857	2.63944	2.00581	2.13167	5.75803
Zm00001eb165030	csu221			31.2542	30.537	21.1557	2.40175	11.3513	0	36.8596	6.5781	8.58742	0.941778	1.67141	0.958367	9.70644	7.06701	24.4216	5.83831	79.0301	7.38919	22.0461	12.0711	11.6647	10.6584	12.6301	1.23997	13.3512	37.832	33.0959	26.6458	40.3062
Zm00001eb165040				20.8362	26.1746	28.9498	8.80643	5.15967	5.87598	1.99241	0	0.954157	9.41778	0	7.66693	12.6184	13.2506	3.75717	15.1796	5.35797	9.85225	6.01258	4.3895	3.88823	2.13169	1.94309	8.67976	0.834451	13.1972	10.0291	9.59251	14.9709
Zm00001eb165060	msf1	mRNA splicing factor1	{"? mRNA splicing factor U2AF"}	1748.5	1976.18	1807.14	1569.15	1501.46	1577.11	1815.09	1914.23	1898.77	4118.39	3110.49	5506.77	3703.98	3964.59	3104.36	3248.43	2989.75	3438.43	2890.05	3970.3	2939.5	3788.01	3038.99	4246.88	3382.03	1827.37	2185.33	2157.25	2823.74
Zm00001eb165170	Zm00001eb165170			27.7815	15.2685	22.2691	25.6187	28.8942	43.4822	26.8976	25.3727	29.5789	8.476	5.01422	10.542	6.79451	7.95038	5.63576	3.50299	5.35797	8.62072	6.01258	8.779	12.6368	3.19753	1.94309	1.23997	6.67561	3.51926	6.01744	15.9875	13.8193
Zm00001eb165200				6.94539	10.9061	7.79419	4.00292	15.479	16.4527	8.96585	14.0959	8.58742	8.476	18.3855	23.0008	17.4716	30.0348	3.75717	7.00597	10.7159	20.936	22.7142	12.0711	14.5809	30.9095	19.4309	18.5995	19.1924	130.212	93.2703	128.433	77.1576
Zm00001eb165210	mkkk42	MAP kinase kinase kinase42	{"mitogen-activated protein kinase kinase kinase"}	20.8362	14.1779	24.496	18.4135	26.8303	19.9783	33.871	21.6138	18.129	9.41778	10.0284	11.5004	14.5597	4.41688	12.2108	12.8443	13.3949	17.2414	13.3613	17.558	13.6088	4.26338	3.88618	17.3595	10.8479	9.67796	6.01744	4.26334	8.06124
Zm00001eb165220				2.60452	2.18122	2.22691	0.800585	0	0	0	0	0	1.88356	0	0	0	2.65013	0	1.16766	0	2.46306	1.33613	3.29213	0	2.13169	0	2.47993	0.834451	0.879814	1.00291	0	1.15161
Zm00001eb165230	GRMZM2G146192			328.169	291.193	331.81	463.539	506.68	598.174	529.982	639.955	568.678	158.219	81.8989	302.844	139.773	190.809	104.262	130.778	56.2587	178.572	86.1803	237.033	82.625	158.811	63.1504	74.398	30.0402	139.011	217.631	201.976	291.356
Zm00001eb165240				3.47269	4.36244	4.45382	7.20526	5.15967	4.70078	4.98103	2.81918	1.90831
Zm00001eb165250				4.34087	5.45304	6.68073	0	8.25548	3.52559	4.98103	6.5781	7.63326
Zm00001eb165260	umc2279			181.448	201.763	259.435	197.744	284.814	311.427	239.089	345.82	519.062	16.952	3.34281	14.3755	6.79451	11.4839	15.968	18.6826	13.3949	14.7784	24.7184	7.68163	4.86029	13.856	9.71545	9.91973	5.0067	91.5007	140.407	106.05	199.228
Zm00001eb165270	umc2148			33.8588	44.715	40.0844	27.2199	22.7026	16.4527	55.7875	60.1426	63.9285	95.1195	31.7567	101.587	47.5616	47.7023	19.7252	31.5269	18.7529	60.345	36.0755	79.011	63.1838	54.3581	36.9187	34.7191	44.2259	16.7165	27.0785	31.975	52.9739
Zm00001eb165280	pco135234			7.81356	10.9061	13.3615	6.40468	1.03193	5.87598	8.96585	6.5781	3.81663
Zm00001eb165300				99.8399	135.236	172.586	34.4252	72.2354	54.059	7.96965	3.75891	126.903
Zm00001eb165310	pco093477			59.904	59.9835	54.5593	37.6275	43.3412	31.7303	30.8824	27.2521	30.533
Zm00001eb165320	IDP2408a			45.145	43.6244	31.1768	24.8181	26.8303	21.1535	32.8748	32.8905	41.0288
Zm00001eb165330	IDP2408a			71.1902	68.7084	52.3324	38.4281	46.4371	39.9566	66.7458	52.6248	51.5245	202.482	177.169	228.091	176.657	144.874	163.437	232.365	285.312	173.646	150.315	162.412	157.473	132.165	180.707	192.195	190.255	189.16	162.471	146.019	204.986
Zm00001eb165340	gras82	GRAS-transcription factor 82		2.60452	16.3591	10.0211	11.2082	20.6387	16.4527	20.9203	20.674	20.9915	5.65067	5.01422	7.66693	1.94129	1.76675	1.87859	0	1.33949	3.69459	7.34871	3.29213	6.80441	8.52675	1.94309	1.23997	2.50335	7.03851	1.00291	1.59875	1.15161
Zm00001eb165350													17.8938	10.0284	13.4171	11.6477	8.83376	7.51435	108.593	89.746	22.1676	18.7058	16.4606	20.4132	15.9877	18.4594	50.8386	44.2259	21.9954	20.0581	12.79	49.5191
Zm00001eb165360				2.60452	8.72487	6.68073	3.20234	14.4471	15.2775	2.98862	6.5781	4.77079
Zm00001eb165370				298.652	291.193	301.746	293.815	278.622	239.74	273.957	223.655	233.769	275.941	249.04	250.134	262.074	302.115	307.149	121.437	105.82	197.045	185.054	230.449	182.747	148.152	172.935	112.837	158.546	360.724	280.814	330.941	118.615
Zm00001eb165400				29.5179	29.4464	27.8364	27.2199	24.7664	32.9055	20.9203	22.5535	24.8081	31.0787	15.0427	20.1257	13.589	22.9678	6.57505	3.50299	6.69746	14.7784	18.0377	24.1423	8.74853	6.39507	1.94309	3.7199	7.51006	24.6348	14.0407	21.8496	9.21285
Zm00001eb165420	fha19	FHA-transcription factor 19		393.282	420.975	429.794	419.507	414.838	369.011	400.475	405.023	435.096	647.001	616.749	648.814	661.979	704.051	785.249	556.975	491.594	581.283	389.482	573.927	833.054	673.614	598.472	531.945	717.628	534.047	423.227	653.356	525.132
Zm00001eb165430				16.4953	28.3558	27.8364	2.40175	9.28741	8.22637	3.98482	0.939728	3.81663	32.0204	43.4566	20.1257	21.3542	14.134	2.81788	25.6886	29.4688	7.38919	6.68065	20.8501	13.6088	24.5144	12.6301	8.67976	20.0268	31.6733	25.0727	13.8558	3.45482
Zm00001eb165440	Zm00001d048691		{"superkiller complex"}	377.655	487.502	417.546	382.68	359.113	300.85	603.701	607.064	644.056	668.662	369.381	599.937	476.586	651.048	359.749	301.257	199.584	315.272	211.108	527.838	547.269	403.955	353.642	369.51	315.422	210.276	299.869	346.929	158.922
Zm00001eb165450				65.113	62.1647	82.3957	32.824	39.2135	31.7303	48.8141	37.5891	32.4413	177.996	198.897	162.922	208.689	211.127	181.284	89.9099	81.7091	67.7342	52.7771	155.827	81.6529	60.7531	33.0325	13.6396	24.1991	108.217	162.471	169.468	34.5482
Zm00001eb165460	pco116765			750.102	501.68	541.139	696.509	634.64	525.312	421.395	402.204	402.654	238.27	536.521	133.213	202.865	166.075	311.845	448.382	415.243	227.833	247.852	178.872	163.306	251.539	280.776	747.7	704.276	1059.3	400.16	388.496	818.792
Zm00001eb165470	flz16	FCS-like zinc finger16	{"FCS-type zinc finger domain protein"}	4.34087	3.27183	4.45382	11.2082	12.3832	12.9271	13.9469	4.69864	10.4957	7.53422	25.0711	5.7502	7.76515	32.6849	36.6324	81.7363	80.3696	0	4.00839	8.779	11.6647	14.9218	15.5447	12.3997	28.3713	317.613	84.2442	190.784	84.0672
Zm00001eb165480	IDP8194			71.1902	50.168	56.7862	68.8503	65.0119	47.0078	102.609	74.2385	84.92	13.1849	5.01422	3.83347	5.82387	11.4839	0	3.50299	9.37645	9.85225	11.3571	5.48688	10.6926	15.9877	7.77236	3.7199	3.3378	59.8274	68.1977	68.7463	66.7931
Zm00001eb165490	pgl19	polygalacturonase19	{polygalacturonase}	186.657	182.132	175.926	120.888	120.736	138.673	82.6851	93.9728	89.6908	132.791	223.968	138.963	228.101	184.626	274.274	253.383	309.423	141.626	204.428	130.588	209.965	172.667	202.081	159.956	220.295	153.967	81.2354	96.9909	383.485
Zm00001eb165550	bx3	benzoxazinone synthesis3	{"indolin-2-one monooxygenase"}	9318.1	9802.39	11882.8	8105.92	8949.97	7095.83	4311.58	3925.25	3526.57	3103.16	5269.94	2058.57	2867.28	1939.89	1877.65	349.131	290.67	863.303	559.838	844.979	601.704	1584.91	1219.29	401.749	418.06	17638.5	4778.85	5668.11	3715.08
Zm00001eb165560	bx4	benzoxazinone synthesis4	{"3-hydroxy-indolin-2-one monoxygenase (P450)"}	9190.48	11163.5	14178.7	8570.26	11313.1	13681.6	5370.55	5352.69	5599	9415.89	17140.3	8618.59	9769.53	4311.76	4883.39	796.345	567.945	1014.78	646.019	2548.11	1675.83	2064.54	2158.77	551.785	424.735	12555.8	4707.64	5501.84	3697.81
Zm00001eb165570				4.34087	5.45304	7.79419	4.80351	9.28741	5.87598	9.96206	6.5781	5.72494
Zm00001eb165580	bx5	benzoxazinone synthesis5	{" HBOA monoxgenase (P450)"}	22055.1	26040.5	30440.8	21400.4	24808.7	19152.2	12478.5	10603.9	11360.2	9021.29	17640	7062.2	10342.2	5574.1	6281.05	664.399	555.89	928.574	594.578	2643.58	2557.49	1727.73	2106.31	321.151	248.666	10111.7	5181.02	5299.33	2500.14
Zm00001eb165590	bx8	benzoxazinone synthesis8	{"UDP-glucose:2,4-dihydroxy-7-methoxy-2H-1,4-benzoxazin-3(4H)-one 2-D-glucosyltransferase"}	3655.88	3698.25	4261.19	3815.59	3957.47	2952.09	2596.11	2415.1	2389.21	2867.71	2876.49	2634.55	2340.22	1970.81	2018.54	1221.37	1328.78	1162.57	853.119	1602.17	1416.29	1248.1	1482.58	1096.13	1182.42	2450.28	1663.82	1774.08	1204.58
Zm00001eb165600				39.0678	59.9835	52.3324	36.0263	63.9799	62.2853	46.8217	39.4686	21.9456
Zm00001eb165610	bx1	benzoxazinless1	{"indole-3-glycerol phosphate lyase"}	12914.9	16888.1	21800.3	9023.39	11753.7	8240.47	3947.96	3525.86	2698.36	13348.8	33346.2	9285.61	25154.2	8279	16339.9	3044.09	3368.82	529.558	637.334	3139.59	5240.37	1813	2855.37	756.379	1342.63	32012.9	14013.6	15975.3	24651.3
Zm00001eb165620	bx2	benzoxazinone synthesis2	{indole-2-monooxygenase,"P450 indole hydroxylase"}	2412.65	2930.47	3899.32	2567.48	3930.64	3808.81	1124.72	1213.19	1107.78	1048.2	2573.97	773.402	688.187	333.033	496.886	136.616	156.721	129.311	87.5165	229.351	141.921	222.761	339.069	54.5585	39.2192	3797.28	835.421	904.893	832.611
Zm00001eb165630	GRMZM2G085854			309.938	340.27	447.609	499.565	553.117	507.684	425.38	394.686	504.749	97.0031	56.8278	49.8351	31.0606	12.3673	5.63576	7.00597	4.01848	4.92612	4.67645	16.4606	3.88823	3.19753	9.71545	4.95986	0	0	2.00581	0	0
Zm00001eb165640				6.94539	11.9967	7.79419	1.60117	13.4151	12.9271	4.98103	6.5781	3.81663
Zm00001eb165700				39.0678	19.631	20.0422	69.6509	29.9261	12.9271	55.7875	37.5891	51.5245	0	5.01422	2.8751	1.94129	4.41688	2.81788	16.3473	8.03696	0	5.34452	2.19475	3.88823	1.06584	3.88618	6.19983	25.0335	0	2.00581	2.66458	3.45482
Zm00001eb165710	nl4	narrow leaf4	{"kelch repeat superfamily protein"}	69.4539	64.3459	72.3746	88.0643	70.1715	59.935	277.941	205.8	215.64	112.072	68.5277	83.3779	32.0313	80.3872	30.0574	39.7005	9.37645	146.552	110.231	57.0635	22.3573	185.457	95.2114	80.5978	34.2125	117.895	136.395	95.3921	82.9156
Zm00001eb165740	grx10	glutaredoxin10	{glutaredoxin}	45.145	32.7183	18.9287	84.0614	76.3632	103.417	30.8824	22.5535	12.404
Zm00001eb165750	grx11	glutaredoxin11	{glutaredoxin}	104.181	88.3393	51.219	175.328	189.876	176.279	62.761	79.8769	63.9285
Zm00001eb165770	Zm00001d048721			69.4539	64.3459	87.963	73.6538	72.2354	69.3365	66.7458	74.2385	53.4328
Zm00001eb165810													0	0	0	0	0	0.939293	0	0	0	0	0	0	0	0	0	0.834451	18.4761	30.0872	31.4421	57.5803
Zm00001eb165830	caspl19	casparian-strip-membrane-domain-like19	{casparian-strip-membrane-domain-like}	18.2316	25.084	46.7651	0.800585	6.19161	1.1752	0	0	0	2.82533	1.67141	9.58367	18.4422	2.65013	0	2.33532	0	2.46306	0.668065	4.3895	3.88823	4.26338	2.91463	4.95986	0.834451	0	0	0	0
Zm00001eb165860	umc1669			204.021	162.501	171.472	463.539	469.53	579.371	249.052	256.546	210.869	36.7293	33.4281	10.542	46.5909	30.9182	39.4503	28.0239	26.7899	40.6405	61.462	13.1685	32.0779	102.321	148.646	80.5978	104.306	505.013	535.552	592.071	453.733
Zm00001eb165870	nhx1	Na+/H+ antiporter 1	{"Na+/H+ antiporter "}	147.589	122.148	171.472	161.718	154.79	163.352	84.6775	99.6112	83.9658
Zm00001eb165880				267.397	265.018	260.549	268.196	285.846	236.214	328.748	341.121	299.605
Zm00001eb165890	naat2	nicotianamine aminotransferase2	{"nicotianamine aminotransferase"}	13.8908	6.54365	13.3615	3.20234	3.0958	8.22637	0.996206	0.939728	0.954157	18.8356	86.9131	3.83347	60.1799	21.201	30.9967	30.3592	32.1478	18.473	41.42	6.58425	21.3853	7.46091	28.1748	54.5585	85.9484	22.8752	5.01453	7.46084	10.3645
Zm00001eb165900				53.8267	67.6178	46.7651	40.0292	40.2454	32.9055	99.6206	105.25	98.2782	43.3218	5.01422	56.5436	13.589	22.9678	0.939293	11.6766	0	39.409	3.34032	18.6554	3.88823	8.52675	3.88618	14.8796	1.6689	32.5531	21.061	19.7179	10.3645
Zm00001eb165910				1.73635	1.09061	0	2.40175	0	0	1.99241	0.939728	0.954157
Zm00001eb165930				2.60452	4.36244	2.22691	2.40175	1.03193	1.1752	0	0	0	0.941778	0	0.958367	0	0	0	5.83831	29.4688	0	0	0	0.972058	0	0	0	0	6.1587	1.00291	2.13167	23.0321
Zm00001eb165940				282.156	226.847	195.968	302.621	399.359	344.332	224.146	233.053	315.826
Zm00001eb165950	IDPCP93901			10.4181	9.81548	6.68073	6.40468	9.28741	2.35039	9.96206	13.1562	15.2665	754.364	523.15	800.236	564.915	552.11	380.414	602.513	476.86	732.761	529.775	523.448	456.867	611.795	504.232	561.705	492.326	442.547	397.151	352.258	278.689
Zm00001eb165960				25.177	16.3591	37.8575	34.4252	38.1816	34.0807	43.8331	43.2275	59.1578
Zm00001eb165970				14.7589	18.5404	15.5884	20.8152	12.3832	11.752	31.8786	25.3727	26.7164
Zm00001eb166070				91.1582	83.9769	103.551	60.0439	80.4909	71.6869	34.8672	42.2878	45.7996
Zm00001eb166100													3.76711	0	11.5004	2.91193	0.883376	0.939293	5.83831	14.7344	3.69459	2.00419	0	4.86029	2.13169	0	0	0	14.077	11.032	16.5204	9.21285
Zm00001eb166120				113.731	102.517	96.8706	172.126	197.099	240.915	84.6775	93.9728	91.5991	4.70889	5.01422	4.79183	0.970644	1.76675	0	8.17363	4.01848	17.2414	28.7268	8.779	19.4412	13.856	19.4309	29.7592	42.557	11.4376	9.02616	4.79625	2.30321
Zm00001eb166150	arm36	armadillo domain protein36	{"armadillo domain protein"}	476.627	484.23	469.878	365.067	399.359	349.033	245.067	265.943	231.86	374.827	566.607	400.597	638.684	408.12	604.905	723.95	938.985	378.08	519.754	548.688	622.117	455.116	678.138	367.03	433.08	525.249	366.061	349.061	330.511
Zm00001eb166160				1.73635	2.18122	4.45382	0.800585	3.0958	2.35039	1.99241	2.81918	0.954157
Zm00001eb166180	pls2	phospholipid synthesis2	{"1-acyl-sn-glycerol-3-phosphate acyltransferase"}	389.81	393.71	305.087	361.064	311.644	304.376	336.718	335.483	315.826	319.263	314.224	315.303	274.692	313.598	291.181	249.88	253.164	480.297	476.998	487.235	578.375	558.502	599.443	548.065	589.957	566.6	551.599	460.973	543.558
Zm00001eb166190				1393.42	1532.31	1559.95	1802.12	1594.34	1494.85	2182.69	1937.72	2039.99	1092.46	1385.6	1280.38	1175.45	1431.07	2301.27	831.375	1224.3	408.868	416.204	488.332	663.916	630.98	652.878	422.828	509.015	2080.76	1530.44	2030.95	1897.85
Zm00001eb166200				64.2448	91.6111	110.232	23.217	29.9261	17.6279	0	2.81918	1.90831	375.769	616.749	395.805	297.017	95.4046	275.213	1005.36	1343.51	52.9558	124.26	127.296	136.088	76.7408	109.785	254.193	427.239	169.804	48.1395	61.2855	152.012
Zm00001eb166210	Zm00001eb166210			137.171	138.507	158.111	67.2491	89.7783	131.622	18.9279	18.7946	18.129	173.287	170.483	175.381	184.422	125.439	191.616	340.957	373.719	137.931	185.054	134.977	170.11	108.716	186.537	132.676	277.038	117.895	110.32	108.182	116.312
Zm00001eb166220				4.34087	0	4.45382	5.60409	10.3193	9.40156	0.996206	0.939728	3.81663
Zm00001eb166240													0	0	0.958367	0	0	0	3.50299	2.67899	2.46306	8.01678	3.29213	10.6926	2.13169	0.971545	9.91973	36.7158	0	3.00872	1.06583	2.30321
Zm00001eb166250	Zm00001eb166250			10.4181	5.45304	7.79419	0	0	0	0	0	0	60.2738	3.34281	135.13	1.94129	4.41688	0	1.16766	0	12.3153	0.668065	6.58425	0	2.13169	0	6.19983	0	3.51926	0	0	1.15161
Zm00001eb166260	GRMZM5G813627			596.435	558.392	550.047	566.814	470.562	452.45	733.208	632.437	582.036	1972.08	1851.92	2215.74	1868.49	1815.34	1669.12	1158.32	1012.66	630.544	558.502	588.193	547.269	499.881	479.943	416.629	486.485	1449.93	1640.76	1580.1	968.501
Zm00001eb166380													8.476	31.7567	22.0424	23.2955	17.6675	14.0894	18.6826	52.2402	28.3252	34.0713	27.4344	8.74853	18.1194	28.1748	29.7592	17.5235	0.879814	0	0	1.15161
Zm00001eb166390	cl1019_1			22.5725	29.4464	30.0633	70.4515	91.8422	85.7893	33.871	33.8302	28.6247	30.1369	56.8278	27.7926	46.5909	45.0522	91.1114	251.047	111.178	0	2.00419	1.09738	3.88823	2.13169	3.88618	7.4398	0.834451	263.064	69.2006	108.182	108.251
Zm00001eb166400													8.476	11.6998	16.2922	28.1487	7.06701	16.9073	65.3891	60.2772	0	0	8.779	8.74853	1.06584	1.94309	4.95986	4.17225	0	0	1.06583	9.21285
Zm00001eb166410	cl5155_1			138.04	78.5238	91.3034	162.519	165.11	96.366	58.7762	45.107	38.1663	22.6027	58.4992	28.751	55.3267	29.1514	68.5684	165.808	243.788	51.7243	104.886	16.4606	39.8544	35.1729	59.2642	122.757	106.81	65.1062	799.317	555.832	1160.82
Zm00001eb166440	psp1	phosphoserine phosphatase1	{"phosphoserine phosphatase"}	607.721	622.738	661.393	635.664	793.558	832.038	364.611	355.217	381.663	307.019	474.679	360.346	474.645	368.368	345.66	289.58	296.028	184.73	255.201	149.243	220.657	256.868	277.862	164.915	133.512	359.844	349.012	303.763	284.447
Zm00001eb166450	pco142893			1584.42	1717.71	1822.73	1475.48	1918.37	1729.89	456.262	499.935	474.216	413.44	1104.8	232.883	618.3	382.502	846.303	439.041	478.199	229.065	452.28	408.224	792.228	390.099	808.325	394.309	872.835	5431.97	2398.95	3568.41	2170.78
Zm00001eb166460	pco132838			223.121	198.491	258.322	189.739	216.706	276.171	85.6737	109.948	117.361	34.8458	31.7567	33.5428	45.6203	27.3847	44.1468	85.2393	97.783	29.5567	50.7729	20.8501	15.5529	13.856	27.2033	35.959	38.3847	51.909	20.0581	46.3638	21.8805
Zm00001eb166490				152.798	166.863	229.372	330.642	486.041	626.379	105.598	183.247	171.748	99.8284	170.483	104.462	125.213	145.757	134.319	340.957	235.751	283.252	345.389	248.007	328.556	363.453	302.15	495.986	408.046	248.987	167.485	182.791	522.829
Zm00001eb166540	umc1757			309.07	389.347	350.739	271.398	305.453	204.484	236.101	231.173	177.473	23.5444	15.0427	22.0424	12.6184	25.6179	15.0287	94.5806	64.2957	14.7784	22.7142	4.3895	2.91618	9.5926	17.4878	18.5995	10.0134	73.0246	62.1802	24.5142	56.4287
Zm00001eb166550	IDP3934			195.339	112.333	139.182	201.747	192.972	176.279	117.552	106.189	129.765	83.8182	135.384	71.8775	68.9157	71.5535	62.9326	78.2333	40.1848	17.2414	16.0336	16.4606	17.4971	5.32922	4.85772	16.1196	25.868	153.967	119.346	70.878	67.9447
Zm00001eb166570	php20725a			3.47269	3.27183	5.56728	4.00292	4.12774	1.1752	0	0.939728	0	26.3698	46.7994	16.2922	43.679	51.2358	22.543	106.257	143.326	41.8721	50.1049	89.9848	137.06	61.819	69.9512	30.9992	23.3646	134.612	149.433	171.599	188.863
Zm00001eb166630	LOC103652771			11.2863	6.54365	10.0211	2.40175	2.06387	3.52559	4.98103	0	14.3124
Zm00001eb166680													5.65067	20.0569	7.66693	5.82387	0	0.939293	0	0	1.23153	10.689	3.29213	9.72058	5.32922	10.687	2.47993	2.50335	2.63944	2.00581	5.86209	2.30321
Zm00001eb166700	Zm00001eb166700			171.03	140.689	131.388	159.316	158.918	171.579	215.181	169.151	146.94	255.222	384.423	245.342	306.724	265.896	324.995	105.09	180.832	176.109	218.457	151.438	182.747	188.654	185.565	54.5585	84.2795	71.2649	64.186	84.2009	36.8514
Zm00001eb166710	TIDP2802			592.962	627.1	739.334	718.925	818.324	821.461	673.435	706.676	762.372	250.513	284.139	301.885	313.518	340.983	348.478	328.113	250.485	652.711	585.893	665.01	722.239	671.482	681.053	683.221	872.001	1042.58	1015.94	959.251	864.856
Zm00001eb166750				97.2354	109.061	126.934	64.8474	16.511	18.8031	129.507	150.357	145.986	33.904	10.0284	58.4604	9.70644	51.2358	2.81788	17.5149	8.03696	20.936	8.01678	2.19475	5.83235	7.46091	1.94309	7.4398	3.3378	86.2218	74.2151	71.4109	48.3674
Zm00001eb166760	si606071d07			90.29	100.336	91.3034	63.2462	69.1396	70.5117	96.632	111.828	86.8283	32.9622	48.4708	44.0849	62.1212	33.5683	36.6324	45.5388	45.5428	24.6306	26.7226	516.864	433.538	227.025	188.48	135.156	118.492	193.559	225.654	255.267	266.021
Zm00001eb166770													0	0	0	0.970644	0	0	0	0	0	0	0	5.83235	0	0.971545	0	0	7.03851	2.00581	1.06583	4.60642
Zm00001eb166790	gif2	growth-regulating-factor-inteacting factor2	{"GRF-interacting factor"}	444.505	494.046	489.92	388.284	398.327	381.938	266.983	331.724	313.918	540.58	578.307	542.435	494.058	444.338	474.343	211.347	170.116	349.755	308.646	461.995	629.894	400.757	432.337	218.234	220.295	569.24	600.741	561.695	304.024
Zm00001eb166800	umc2150			409.778	528.945	506.622	431.515	400.391	506.509	563.853	640.895	727.068	10.3596	13.3712	61.3355	8.7358	37.9852	23.4823	21.0179	17.4134	14.7784	3.34032	8.779	2.91618	18.1194	16.5163	18.5995	15.0201	4.39907	1.00291	14.3888	19.5773
Zm00001eb166810	Zm00001eb166810			343.797	281.377	301.746	385.882	325.059	390.165	326.756	313.869	270.027	429.451	595.021	369.929	495.999	393.102	598.33	360.807	474.181	369.459	456.956	266.662	297.45	376.243	357.528	354.63	362.152	336.089	316.919	306.427	276.385
Zm00001eb166820				26.0452	45.8056	44.5382	50.4369	34.0538	30.5551	41.8407	38.5289	51.5245	15.0684	15.0427	12.4588	10.6771	9.71714	12.2108	14.0119	6.69746	17.2414	11.3571	5.48688	3.88823	7.46091	11.6585	7.4398	8.34451	87.9814	57.1657	34.6396	48.3674
Zm00001eb166830	cki8	cyclin-dependent kinase inhibitor8	{"cyclin-dependent kinase inhibitor"}	3.47269	5.45304	6.68073	14.4105	11.3513	5.87598	4.98103	4.69864	3.81663	493.491	307.539	1105	841.549	1045.92	767.403	977.333	1149.28	359.607	238.499	503.695	239.126	338.938	213.74	116.557	108.479	109.097	473.372	592.604	494.039
Zm00001eb166840	cl8264_2a			186.657	155.957	172.586	260.19	120.736	177.454	307.828	189.825	228.044
Zm00001eb166850	fea5	fasciated ear5	{"phosphatidylcholine 2-acylhydrolase","patatin-like phospholipase A"}	7708.51	5268.73	3852.56	9910.44	9070.7	5529.29	4619.41	4765.36	2622.98	3831.15	5196.4	4925.05	5873.37	4052.93	3283.77	6641.66	5383.42	1996.31	1926.7	13918	14562.4	6934.38	7666.46	3962.93	4986.68	8279.93	42611.5	50542.4	44532.6
Zm00001eb166870	mab9	math-btb9	{"BTB/POZ domain protein","TNF receptor-associated factor"}	910.714	644.55	594.585	1168.85	923.581	681.613	524.004	565.716	603.027	232.619	183.855	155.255	184.422	182.859	136.198	251.047	325.497	66.5027	56.1174	32.9213	19.4412	46.8971	32.061	40.9189	23.3646	68.6255	87.2529	95.3921	9.21285
Zm00001eb166920				116.335	49.0774	60.1266	112.882	77.3951	59.935	148.435	80.8166	70.6076
Zm00001eb166930				1.73635	4.36244	3.34037	5.60409	4.12774	4.70078	7.96965	9.39728	4.77079	83.8182	70.1991	92.0032	80.5635	62.7197	139.015	89.9099	108.499	56.6504	39.4158	0	0	24.5144	14.5732	42.1588	22.5302	137.251	126.366	126.834	67.9447
Zm00001eb166980	ser2	seryl-tRNA synthetase	{"seryl-tRNA synthetase"}	191.866	175.588	160.338	188.938	148.599	108.118	226.139	193.584	238.539	234.503	217.283	205.09	147.538	246.462	185.041	191.497	124.573	235.222	205.096	223.865	113.731	195.05	202.081	159.956	144.36	161.006	178.517	147.085	168.134
Zm00001eb166990	LOC100192088			161.48	148.323	171.472	183.334	158.918	173.929	157.401	139.08	144.078	469.005	504.765	416.889	406.7	405.47	421.743	381.825	308.083	416.257	454.952	233.741	242.043	301.634	286.606	340.991	288.72	379.2	366.061	355.989	259.111
Zm00001eb167000				8.68173	6.54365	17.8153	35.2257	39.2135	29.3799	15.9393	41.348	29.5789
Zm00001eb167010				17.3635	21.8122	11.1346	17.6129	10.3193	21.1535	27.8938	23.4932	22.8998	27.3115	10.0284	37.3763	7.76515	14.134	7.51435	8.17363	2.67899	19.7045	23.3823	1.09738	2.91618	5.32922	10.687	4.95986	2.50335	5.27889	8.02325	7.46084	0
Zm00001eb167030													27.3115	56.8278	30.6677	52.4148	25.6179	24.4216	175.149	123.233	57.882	70.1468	39.5055	39.8544	41.5679	43.7195	66.9582	97.6307	55.4283	52.1512	31.4421	17.2741
Zm00001eb167080	grf28	general regulatory factor28	{"general regulatory factor, 14-3-3 protein"}	208.362	181.041	146.976	148.108	119.704	129.271	197.249	175.729	167.932	47.0889	25.0711	30.6677	27.178	26.5013	27.2395	18.6826	22.7714	73.8919	36.7436	77.9137	26.2456	51.1605	48.5772	70.6781	40.8881	44.8705	41.1192	27.1788	27.6385
Zm00001eb167140	jac3	jacalin3	{jacalin,"terpene synthase"}	147.589	135.236	129.161	204.95	234.249	266.769	233.112	227.414	171.748	165.753	192.212	187.84	177.628	158.124	182.223	131.946	111.178	129.311	132.945	278.733	339.248	205.708	224.427	187.235	181.076	178.602	205.596	172.665	248.747
Zm00001eb167150				11.2863	6.54365	14.4749	6.40468	13.4151	4.70078	2.98862	2.81918	1.90831	56.5067	78.5561	43.1265	46.5909	30.9182	49.7825	95.7483	53.5797	81.281	84.1762	74.6215	82.625	123.638	158.362	192.195	294.561	65.1062	44.1279	62.3513	110.554
Zm00001eb167160				7.81356	10.9061	21.1557	6.40468	6.19161	9.40156	14.9431	15.9754	14.3124
Zm00001eb167210	ppr219	pentatricopeptide repeat protein219	{"PPR pentatricopeptide repeat protein"}	7.81356	18.5404	11.1346	12.8094	7.22354	15.2775	17.9317	17.8548	18.129	5.65067	5.01422	7.66693	0	1.76675	0	8.17363	10.7159	11.0838	4.00839	5.48688	3.88823	6.39507	7.77236	6.19983	5.84115	2.63944	1.00291	1.06583	2.30321
Zm00001eb167230	AY107692			131.962	139.598	152.543	117.686	145.503	183.33	40.8444	31.9508	38.1663	63.0991	132.041	57.502	82.5048	71.5535	106.14	436.705	238.43	213.055	295.953	188.749	243.987	283.515	314.781	399.269	605.811	165.405	95.2761	104.452	223.412
Zm00001eb167240	nrg8	nitrate regulatory gene8	{"nitrate regulatory gene2 protein"}	495.727	544.214	476.559	461.938	433.412	398.391	719.261	650.292	691.764	1214.89	1191.71	1247.79	1202.63	1223.48	1283.07	1252.9	1358.25	1501.24	1642.77	1579.12	1652.5	1655.26	1740.04	1515.24	1512.02	1198.31	1339.88	1233.7	1730.86
Zm00001eb167250	umc2636			375.919	439.515	413.092	341.85	359.113	331.405	389.517	346.76	378.8
Zm00001eb167260				115.467	134.145	148.09	87.2638	130.024	175.104	65.7496	81.7564	55.3411
Zm00001eb167290				154.535	176.679	223.805	184.935	237.345	246.791	64.7534	61.0823	82.0575	70.6333	51.8136	122.671	135.89	98.9381	78.9006	421.526	254.504	73.8919	122.256	57.0635	73.8764	66.0823	76.752	157.476	189.42	65.9861	176.512	174.797	251.05
Zm00001eb167300				612.062	568.207	609.06	618.052	474.69	464.202	797.961	738.626	838.704	57.4484	33.4281	55.5853	55.3267	64.4864	29.1181	42.0358	41.5243	129.311	118.247	76.8163	51.5191	77.8066	53.435	55.7985	38.3847	98.5392	82.2384	100.188	40.3062
Zm00001eb167310	bhlh187	bHLH-transcription factor 187	{"bHLH transcription factor"}	9.54991	6.54365	8.90764	12.8094	5.15967	5.87598	11.9545	8.45755	7.63326	35.7875	66.8562	41.2098	80.5635	73.3202	84.5364	439.041	377.737	82.5126	120.252	69.1347	138.032	122.572	90.3537	355.87	489.823	144.29	92.2674	107.116	310.934
Zm00001eb167320	IDP85			608.589	671.815	656.939	630.861	680.045	806.184	627.61	670.026	713.71	631.933	812.303	674.69	766.809	605.996	694.138	1080.09	1216.26	842.367	1051.53	894.361	919.567	817.503	857.874	895.256	1033.05	575.398	764.215	655.488	897.101
Zm00001eb167340	chn27	chitinase27	{endochitinase}	5.20904	13.0873	10.0211	0	2.06387	0	0.996206	0	0	15.0684	13.3712	8.6253	14.5597	0.883376	5.63576	5.83831	17.4134	22.1676	4.67645	6.58425	6.80441	5.32922	3.88618	9.91973	8.34451	30.7935	68.1977	63.95	74.8544
Zm00001eb167360	pmi2	phosphomannose isomerase2	{"phosphomannose isomerase"}	294.311	145.051	132.501	221.762	262.111	260.893	149.431	172.91	193.694	360.701	404.48	327.761	197.041	222.611	395.442	143.622	417.922	120.69	100.21	70.232	48.6029	50.0947	78.6951	104.157	106.81	205.877	59.1715	86.8655	51.8223
Zm00001eb167370				246.561	201.763	273.91	208.953	215.674	256.193	190.275	218.957	230.906	909.757	1470.84	676.607	935.701	765.004	981.561	1148.98	1340.83	671.184	797.001	527.838	502.554	554.239	597.5	946.094	1197.44	684.495	442.282	457.776	730.118
Zm00001eb167380													0	0	0	0	0	0	0	0	0	0	6.58425	10.6926	6.39507	2.91463	1.23997	4.17225	3.51926	3.00872	6.395	8.06124
Zm00001eb167430	GRMZM2G157247			71.1902	62.1647	91.3034	86.4632	86.6825	115.169	35.8634	61.0823	58.2036	9.41778	13.3712	2.8751	21.3542	14.134	21.6037	73.5627	99.1225	6.15765	17.3697	5.48688	15.5529	11.7243	17.4878	30.9992	46.7292	51.0292	14.0407	17.5863	12.6677
Zm00001eb167520	umc2742			738.815	756.883	739.334	663.685	733.705	719.219	629.602	752.722	865.421	2942.11	3842.56	2592.38	2493.59	2644.83	3039.55	1024.04	1030.07	2373.16	1859.22	1839.2	2076.32	1682.97	1517.55	1113.49	828.61	2751.18	1893.49	1890.79	773.879
Zm00001eb167530	si605010h05b			110.258	115.605	188.174	108.079	209.483	193.907	80.6927	117.466	108.774
Zm00001eb167540													39.5547	122.013	31.6261	75.7102	39.7519	64.8112	126.107	131.27	40.6405	104.886	54.8688	74.8485	47.963	66.065	76.8779	60.0804	92.3805	106.308	80.4705	38.003
Zm00001eb167560				1.73635	4.36244	3.34037	1.60117	0	0	4.98103	0.939728	1.90831
Zm00001eb167580				6.94539	8.72487	4.45382	5.60409	7.22354	7.05117	14.9431	21.6138	17.1748	6.59244	1.67141	5.7502	7.76515	13.2506	1.87859	3.50299	4.01848	13.5468	16.7016	9.87638	9.72058	17.0535	6.80081	7.4398	7.51006	4.39907	3.00872	3.73042	8.06124
Zm00001eb167610													13.1849	23.3997	19.1673	19.4129	14.134	15.968	19.8502	12.0554	0	0	0	0.972058	1.06584	0	0	0	0	0	0	1.15161
Zm00001eb167650				19.0998	15.2685	22.2691	16.0117	11.3513	16.4527	14.9431	25.3727	17.1748	12.2431	18.3855	13.4171	6.79451	14.134	21.6037	5.83831	8.03696	13.5468	10.689	21.9475	30.1338	27.712	17.4878	7.4398	19.1924	7.03851	7.02035	13.3229	3.45482
Zm00001eb167660	si486027g02b			20.8362	14.1779	6.68073	14.4105	11.3513	8.22637	34.8672	20.674	12.404	55.5649	83.5703	45.0432	77.6515	67.1366	129.622	35.0299	25.4504	59.1135	125.596	59.2583	143.865	79.9383	165.163	59.5184	70.0939	80.9429	45.1308	57.555	27.6385
Zm00001eb167670	Zm00001d048945			199.68	193.038	209.33	302.621	271.399	323.179	509.061	779.035	686.039	398.372	750.461	387.18	622.183	619.247	717.62	523.112	660.37	133.005	175.033	154.73	246.903	351.729	492.573	257.913	495.664	815.588	595.727	749.814	768.121
Zm00001eb167680				5.20904	5.45304	3.34037	1.60117	0	0	3.98482	0	1.90831
Zm00001eb167690	prp3	pathogenesis-related protein3	{"defense-related protein","cystein-rich protein"}	263.056	194.128	158.111	59.2433	276.558	9.40156	4.98103	2.81918	1.90831	625.34	180.512	414.973	236.837	100.705	30.0574	35.0299	75.0116	51.7243	14.0294	85.5953	9.72058	44.7655	15.5447	22.3194	20.8613	7.03851	13.0378	0	0
Zm00001eb167710	prp11	pathogenesis-related protein11	{endochitinase,"cystein-rich protein"}	6.94539	9.81548	25.6095	5.60409	49.5329	1.1752	0	0	0	4.70889	1.67141	11.5004	19.4129	1.76675	0	19.8502	16.0739	1.23153	4.67645	3.29213	0.972058	4.26338	2.91463	0	7.51006	228.752	667.936	19.7179	95.5833
Zm00001eb167720	chn33	chitinase33	{endochitinase,"cystein-rich protein"}	6.07721	3.27183	13.3615	2.40175	27.8622	2.35039	0	0	0
Zm00001eb167740	kcs3	3-ketoacyl-CoA synthase3	{"3-ketoacyl-CoA synthase"}	94.6309	123.239	150.317	20.0146	47.469	16.4527	4.98103	6.5781	9.54157	6.59244	18.3855	1.91673	10.6771	2.65013	7.51435	16.3473	8.03696	7.38919	13.3613	7.68163	7.77647	8.52675	9.71545	12.3997	14.1857	183.881	139.404	180.659	126.677
Zm00001eb167750	gme2	GDP-mannose-3'5'-epimerase2	{GDP-mannose-3'5'-epimerase}	194.471	186.494	171.472	88.8649	83.5867	91.6652	56.7837	72.3591	72.516	818.405	399.466	1092.54	472.704	483.207	297.756	1612.54	1821.71	567.736	301.965	489.429	324.668	474.301	289.52	910.135	629.176	191.799	245.712	246.741	226.866
Zm00001eb167770	umc1288			605.117	606.379	642.464	400.292	551.053	498.283	265.987	292.255	244.264	80.0511	96.9416	72.8359	174.716	93.6379	137.137	79.401	105.82	76.3549	114.239	121.809	398.544	85.2675	119.5	47.1187	41.7225	87.1016	93.2703	101.787	123.222
Zm00001eb167780	cl3390_1			131.962	177.769	172.586	242.577	219.802	164.527	298.862	290.376	316.78	111.13	76.8847	104.462	51.4441	90.1043	46.0254	5.83831	17.4134	54.1874	32.0671	75.7189	31.1059	82.07	41.7764	37.199	22.5302	45.7503	16.0465	42.6334	25.3353
Zm00001eb167790	sbip1a	small basic membrane intrinsic protein1a	{SBIP}	348.137	327.183	337.377	428.313	482.945	598.174	276.945	332.664	306.284	744.946	795.589	921.949	908.523	805.639	863.21	827.872	677.783	556.652	430.902	720.976	564.766	819.634	625.675	675.782	812.755	486.537	381.105	363.449	537.8
Zm00001eb167810	nbcs11	nucleobase:cation symporter11	{"nucleobase:cation symporter 2"}	32.9906	28.3558	27.8364	36.0263	19.6068	14.1023	53.7951	45.107	53.4328
Zm00001eb167820	LOC103652818			77.2674	64.3459	178.153	57.6421	99.0657	97.5412	15.9393	43.2275	21.9456	19.7773	73.5419	10.542	38.8258	16.7841	34.7538	63.0537	41.5243	40.6405	49.4368	58.1609	71.9323	69.2799	52.4634	215.754	251.17	174.203	60.1744	69.2792	433.004
Zm00001eb167830	GRMZM2G068398			79.0038	103.608	135.842	186.536	264.175	327.879	150.427	272.521	282.431	0	1.67141	0	0	0	0	0	0	0	0.668065	4.3895	0.972058	0	0.971545	0	0	7.91833	6.01744	10.6583	12.6677
Zm00001eb167840	phd28	PHD-transcription factor 28		44.2768	51.2586	54.5593	57.6421	46.4371	36.4311	83.6813	108.069	97.324	49.9142	45.128	31.6261	24.2661	29.1514	15.0287	17.5149	25.4504	61.5765	10.689	31.8239	15.5529	26.6461	13.6016	69.4381	53.4048	18.4761	15.0436	6.92792	24.1837
Zm00001eb167850	gpx4	glycerophosphodiester phosphodiesterase4	{"Glycerophosphodiester phosphodiesterase"}	114.599	124.329	81.2823	133.698	100.098	98.7164	142.457	97.7317	100.187	239.211	145.412	195.507	127.154	163.425	153.105	145.958	152.702	160.099	143.634	173.385	178.859	165.206	160.305	146.316	155.208	150.448	143.416	166.27	118.615
Zm00001eb167910	Zm00001d048979			14.7589	11.9967	15.5884	31.2228	35.0858	56.4094	21.9165	23.4932	17.1748	36.7293	56.8278	29.7094	39.7964	74.2036	101.444	131.946	146.005	23.3991	40.7519	19.7528	23.3294	35.1729	18.4594	24.7993	21.6957	46.6302	48.1395	37.8371	93.2801
Zm00001eb167940				108.522	104.698	95.7572	136.099	108.353	111.644	184.298	168.211	142.169	1.88356	3.34281	9.58367	3.88258	1.76675	0	4.67065	0	2.46306	3.34032	0	3.88823	0	5.82927	6.19983	11.6823	6.1587	0	5.86209	3.45482
Zm00001eb167950				9.54991	10.9061	7.79419	4.80351	3.0958	1.1752	6.97344	1.87946	3.81663	1.88356	1.67141	3.83347	0	2.65013	1.87859	11.6766	4.01848	12.3153	2.67226	5.48688	6.80441	26.6461	8.7439	2.47993	13.3512	8.79814	0	4.26334	5.75803
Zm00001eb167960				135.435	164.682	199.309	16.8123	22.7026	22.3287	9.96206	4.69864	11.4499	11.3013	20.0569	11.5004	6.79451	6.18363	8.45364	31.5269	38.8453	0	4.00839	1.09738	0	0	4.85772	8.67976	3.3378	35.1926	5.01453	13.3229	19.5773
Zm00001eb167980				66.8493	49.0774	67.9208	72.0526	91.8422	99.8916	74.7155	59.2029	63.9285	16.0102	8.35703	8.6253	6.79451	5.30026	1.87859	3.50299	0	9.85225	10.689	2.19475	0.972058	4.26338	5.82927	0	0.834451	7.91833	8.02325	3.73042	0
Zm00001eb168000				101.576	119.967	108.005	168.923	156.854	151.6	148.435	145.658	134.536	89.4689	122.013	79.5444	87.358	104.238	84.5364	124.94	121.894	43.1036	39.4158	26.337	21.3853	28.7778	30.1179	26.0393	30.0402	99.419	101.294	81.5363	69.0964
Zm00001eb168040													0	0	0	0	0	0	0	0	3.69459	0.668065	7.68163	0	0	0	3.7199	5.84115	4.39907	7.02035	6.395	19.5773
Zm00001eb168050	abf3	alpha-L-arabinofuranosidase3	{alpha-L-arabinofuranosidase}	13.8908	17.4497	21.1557	4.00292	3.0958	12.9271	0	0.939728	0	1.88356	8.35703	6.70857	4.85322	7.06701	5.63576	30.3592	17.4134	61.5765	63.4661	75.7189	92.3456	82.07	79.6667	97.9573	142.691	25.5146	21.061	29.8434	19.5773
Zm00001eb168090	IDP7528			764.861	844.131	818.39	868.635	742.993	762.702	1108.78	1031.82	1021.9	929.534	859.103	1309.13	921.141	1048.57	842.546	653.891	630.901	933.5	767.606	1161.02	1239.37	1135.12	1162.94	1331.72	1231.65	885.973	835.421	1001.35	1075.6
Zm00001eb168100	lhcb11	light harvesting chlorophyll a/b binding protein11	{"light-harvesting chlorophyll complex II a/b binding protein"}	1062.64	348.995	136.955	1565.14	1212.52	842.615	779.033	569.475	907.404	130.907	473.008	60.3771	186.364	60.0696	232.005	14.0119	17.4134	12.3153	12.6932	17.558	25.2735	20.251	33.0325	9.91973	10.0134	65.9861	25.0727	22.3825	2.30321
Zm00001eb168120	zhd1	ZF-HD-transcription factor 1	{ZF-HD}	2.60452	2.18122	0	9.60702	4.12774	2.35039	32.8748	32.8905	17.1748
Zm00001eb168140				17.3635	27.2652	30.0633	57.6421	55.7245	90.49	90.6548	105.25	94.4616	0	1.67141	0	0	4.41688	0	7.00597	0	8.62072	8.01678	0	2.91618	9.5926	3.88618	9.91973	1.6689	8.79814	6.01744	1.59875	0
Zm00001eb168160	alf18	Alfin-like-transcription factor 18	{"alfin-like-transcription factor"}	847.337	860.49	874.063	858.227	677.981	593.474	1512.24	1468.8	1523.79	1672.6	1295.34	1606.22	1072.56	2015.86	1129.97	945.806	551.871	1230.3	1015.46	1224.67	930.26	1215.06	953.085	918.815	776.039	1170.15	961.788	1219.85	834.914
Zm00001eb168170	apy11	apyrase11	{apyrase}	1.73635	2.18122	1.11346	2.40175	0	0	14.9431	4.69864	7.63326	8.476	0	8.6253	1.94129	5.30026	0	1.16766	4.01848	2.46306	15.3655	3.29213	18.4691	6.39507	13.6016	11.1597	30.8747	2.63944	7.02035	6.395	9.21285
Zm00001eb168190	umc2623			105.049	137.417	129.161	77.6567	87.7144	34.0807	68.7382	56.3837	71.5618	8.476	16.7141	11.5004	13.589	12.3673	83.5971	17.5149	234.411	1.23153	0	0	4.86029	0	2.91463	0	9.17896	50.1494	49.1424	81.0034	99.0381
Zm00001eb168200													4.70889	8.35703	0.958367	1.94129	0.883376	0.939293	4.67065	2.67899	0	5.34452	5.48688	2.91618	0	2.91463	2.47993	2.50335	0	0	0	0
Zm00001eb168210				7.81356	3.27183	3.34037	6.40468	6.19161	5.87598	1.99241	0.939728	1.90831
Zm00001eb168220	cl12888_1b			889.009	927.018	890.764	983.118	981.37	770.928	390.513	466.105	432.233	4.70889	6.68562	17.2506	40.7671	22.0844	150.287	49.0418	60.2772	51.7243	108.895	77.9137	114.703	77.8066	102.984	97.9573	68.425	63.3466	131.381	103.919	262.566
Zm00001eb168260	cl62390_1			147.589	147.232	123.594	140.102	113.513	108.118	164.374	120.285	123.086	194.006	108.641	166.756	101.918	115.722	105.201	70.0597	70.9931	68.9657	42.0881	75.7189	75.8206	53.2922	37.8902	44.6388	61.7494	163.645	155.451	149.75	64.4899
Zm00001eb168270	pco133134			1133.83	1153.86	1171.36	1417.04	1778.02	1706.38	969.309	1219.77	1023.81	725.169	839.046	552.019	551.326	569.778	465.889	552.304	452.749	469.213	535.12	479.553	586.151	500.947	621.789	424.068	441.424	1214.14	548.59	678.403	637.99
Zm00001eb168290	rtp1	root preferential1	{"? O-methyl transferase"}	162.348	159.229	190.401	53.6392	77.3951	85.7893	0	0	1.90831	9.41778	20.0569	10.542	9.70644	19.4343	13.1501	16.3473	20.0924	0	0.668065	1.09738	9.72058	3.19753	1.94309	4.95986	1.6689	124.054	93.2703	137.493	336.269
Zm00001eb168310				118.94	111.242	104.665	108.88	86.6825	119.87	94.6396	100.551	67.7452
Zm00001eb168340	umc2082			81.6083	104.698	90.1899	96.8708	89.7783	72.8621	127.514	97.7317	103.049
Zm00001eb168350													0	0	0	1.94129	0	0	0	17.4134	3.69459	4.00839	3.29213	2.91618	2.13169	1.94309	8.67976	5.0067	2.63944	9.02616	0	6.90964
Zm00001eb168410	pco130460			544.345	645.64	565.635	663.685	637.736	552.342	748.151	758.361	735.655	260.872	282.468	350.762	231.013	292.397	297.756	350.299	277.275	660.101	710.821	702.32	750.429	746.091	682.024	691.901	801.073	508.533	467.355	521.193	669.083
Zm00001eb168430	TIDP2941			354.215	341.361	377.461	493.961	515.967	408.968	464.232	416.3	454.179	161.044	135.384	132.255	186.364	145.757	148.408	333.951	373.719	706.899	692.783	778.039	801.948	827.095	921.024	918.815	1276.71	829.665	819.375	755.676	936.256
Zm00001eb168440	morf1	multiple organellar RNA editing factor1		467.945	504.952	482.126	410.7	492.233	746.249	443.312	517.79	545.778	1695.2	1271.94	2083.49	1437.52	1386.02	1069.85	857.064	798.338	1963.06	1340.81	1627.41	1352.13	1519.89	1258.15	1468.12	1255.01	1000.35	1085.15	987.495	892.495
Zm00001eb168450				29.5179	14.1779	12.248	20.0146	25.7984	22.3287	15.9393	17.8548	18.129	158.219	242.354	158.13	172.775	210.243	246.095	189.161	175.474	94.8279	108.226	106.445	109.843	107.65	132.13	188.475	287.051	141.65	102.296	157.743	123.222
Zm00001eb168470	dnaj131	DnaJ family protein131	{"chaperone DNA J"}	6.07721	4.36244	5.56728	8.80643	10.3193	11.752	3.98482	4.69864	3.81663	2.82533	11.6998	0	3.88258	0	0.939293	1.16766	6.69746	3.69459	3.34032	1.09738	9.72058	7.46091	12.6301	58.2784	55.9082	3.51926	5.01453	4.26334	12.6677
Zm00001eb168480	pco109318			283.024	327.183	316.221	281.806	282.75	258.543	229.127	278.16	243.31	700.682	401.137	693.857	455.232	525.609	301.513	528.951	475.52	517.243	269.898	508.085	344.109	436.996	255.516	544.345	471.465	304.416	236.686	212.634	171.589
Zm00001eb168510	LOC100194202			181.448	201.763	238.279	268.196	209.483	208.01	307.828	269.702	311.055	293.835	335.953	271.218	348.461	361.301	449.921	180.988	258.522	295.567	349.398	403.834	473.392	366.65	375.016	336.031	327.105	280.661	288.837	358.12	115.161
Zm00001eb168520	IDP6610			3.47269	9.81548	5.56728	8.80643	6.19161	4.70078	16.9355	7.51783	11.4499	16.0102	43.4566	20.1257	74.7396	23.8512	46.0254	186.826	135.289	40.6405	46.0965	28.5318	63.1838	23.4486	46.6342	48.3587	55.0737	19.3559	54.157	60.7525	145.102
Zm00001eb168550	adh2	alcohol dehydrogenase2	{"alcohol dehydrogenase"}	290.838	298.827	350.739	196.143	265.207	231.513	127.514	154.115	119.27	577.31	748.79	657.439	942.496	452.288	887.632	535.957	704.573	126.848	106.222	118.517	107.898	95.926	98.126	43.3988	44.2259	617.63	522.514	439.124	240.686
Zm00001eb168560	rz53b			5.20904	8.72487	34.5171	5.60409	6.19161	5.87598	8.96585	10.337	14.3124	14.1267	6.68562	13.4171	4.85322	9.71714	13.1501	288.412	171.455	27.0937	21.3781	24.1423	10.6926	30.9095	15.5447	142.596	159.38	19.3559	9.02616	9.05959	160.073
Zm00001eb168570													0.941778	16.7141	20.1257	6.79451	6.18363	6.57505	511.436	509.007	36.9459	21.3781	50.4793	38.8823	53.2922	28.1748	445.148	417.225	83.5823	96.2791	73.5425	399.607
Zm00001eb168620	GRMZM2G061230		{peroxidase}	105.049	135.236	124.707	28.8211	92.8741	35.2559	12.9507	2.81918	6.6791	79.1093	115.327	92.0032	250.426	105.122	296.817	71.2274	129.931	107.143	218.457	104.251	244.959	105.519	160.305	60.7583	176.069	77.4236	90.2616	81.5363	190.015
Zm00001eb168670				428.878	393.71	449.836	448.328	417.933	465.377	446.3	445.431	434.142	1351.45	1551.06	1572.68	1531.68	1476.12	1497.23	1085.93	1105.08	1204.44	1394.92	1387.08	1373.52	1231.05	1166.83	1092.41	1412.73	1144.64	1035	1296.05	1237.98
Zm00001eb168720													4.70889	13.3712	5.7502	3.88258	7.06701	5.63576	5.83831	5.35797	11.0838	20.71	30.7265	12.6368	11.7243	19.4309	11.1597	20.0268	10.5578	10.0291	18.6521	43.761
Zm00001eb168730	mapkkk1	mitogen-activated protein kinase kinase kinase1	{"mitogen-activated protein kinase kinase kinase"}	103.313	81.7957	72.3746	56.0409	47.469	55.2342	29.8862	20.674	17.1748	452.053	792.247	259.717	444.555	348.05	515.672	554.639	580	139.163	166.348	230.449	208.021	156.679	150.589	297.592	294.561	808.549	324.942	430.064	156.618
Zm00001eb168740				19.0998	22.9028	21.1557	42.431	47.469	56.4094	24.9052	31.9508	36.258	1051.97	1793.42	807.903	1455	749.103	1049.19	546.466	309.423	285.715	227.142	345.673	234.266	179.062	64.122	291.392	257.845	212.035	265.77	247.273	63.3383
Zm00001eb168750	pco111077			1297.92	1245.48	1376.23	1437.05	1379.7	1666.43	1220.35	1355.09	1329.14	1860.95	1915.43	1827.61	2036.41	1870.99	2057.05	1349.82	1660.97	2016.02	2022.23	1662.52	1565.01	1932.38	1949.89	1649.15	1591.3	1375.15	1401.06	1053.04	1118.21
Zm00001eb168760				537.399	499.499	564.522	527.585	443.732	515.911	514.042	430.396	451.316	777.908	732.076	641.147	663.921	695.217	791.824	655.058	609.469	552.957	607.939	591.485	783.479	741.828	675.224	699.341	765.191	1157.84	862.5	827.62	856.795
Zm00001eb168790				39.0678	35.9901	36.744	36.8269	38.1816	45.8326	40.8444	59.2029	41.9829	60.2738	66.8562	116.921	63.0919	56.5361	50.7218	73.5627	38.8453	66.5027	70.8149	61.453	57.3515	61.819	60.2358	57.0384	54.2393	10.5578	24.0698	20.7838	49.5191
Zm00001eb168810	cl13277_1			128.49	122.148	116.913	194.542	146.535	102.242	328.748	216.138	218.502	197.773	125.355	169.631	138.802	194.343	119.29	135.449	107.159	56.6504	63.4661	41.7003	52.4912	31.9753	35.9472	49.5986	47.5637	225.232	251.73	268.59	221.108
Zm00001eb168820				0.868173	3.27183	3.34037	1.60117	1.03193	2.35039	0.996206	1.87946	0.954157
Zm00001eb168830				225.725	250.84	250.528	184.935	209.483	197.433	94.6396	124.984	131.674	347.516	476.351	364.179	606.653	563.594	714.802	1552.99	1194.83	918.722	990.74	1399.15	2226.99	961.392	959.886	1496.64	1910.89	1467.53	1482.3	1185.21	2026.83
Zm00001eb168840	cl28980_1b			118.072	75.252	87.963	108.88	148.599	126.921	72.723	54.5042	71.5618	134.674	175.498	158.13	122.301	161.658	166.255	98.0836	144.665	52.9558	86.1803	88.8874	114.703	94.8601	113.671	79.3578	164.387	101.179	102.296	137.493	221.108
Zm00001eb168850				24.3089	38.1713	45.6517	51.2374	65.0119	49.3582	41.8407	44.1672	32.4413	4.70889	16.7141	3.83347	2.91193	1.76675	10.3322	2.33532	9.37645	3.69459	11.3571	7.68163	6.80441	3.19753	14.5732	4.95986	8.34451	56.3081	21.061	23.9813	21.8805
Zm00001eb168870	abi36	ABI3-VP1-transcription factor 36	{"VP1, dormancy regulatory protein"}	156.271	150.504	150.317	203.349	143.439	158.651	259.014	200.162	174.611	501.026	317.567	457.141	278.575	435.504	183.162	133.113	81.7091	328.819	231.15	318.239	129.284	300.568	159.333	234.354	132.678	208.516	170.494	204.107	114.009
Zm00001eb168880	cl33552_1			244.825	239.934	253.868	224.164	200.195	240.915	129.507	141.899	122.132	603.679	770.518	827.07	1176.42	860.408	1108.37	607.184	916.213	881.776	1129.7	1038.12	1189.8	998.696	916.167	691.901	829.444	366.883	808.343	680.535	541.255
Zm00001eb168890				6.07721	3.27183	1.11346	4.80351	9.28741	8.22637	2.98862	0.939728	4.77079	2.82533	1.67141	2.8751	1.94129	2.65013	8.45364	79.401	57.5982	13.5468	38.7478	7.68163	12.6368	19.1852	39.8333	64.4782	77.6039	2.63944	1.00291	2.13167	56.4287
Zm00001eb168900				32.1224	17.4497	22.2691	29.6216	11.3513	24.6791	8.96585	6.5781	9.54157
Zm00001eb168910	pdi1	protein disulfide isomerase1	{"protein disulfide isomerase"}	994.927	1101.51	1181.38	849.421	1009.23	1221.03	934.441	984.835	1036.21	1102.82	976.101	1127.04	951.231	765.004	804.035	456.556	360.324	767.244	619.964	665.01	697.938	830.293	824.842	509.626	386.351	797.112	1205.49	889.438	686.357
Zm00001eb168920	pco080763d			349.874	396.982	393.05	304.222	404.518	454.801	284.915	358.036	324.413	1790.32	2467	2046.11	2363.52	2340.06	2924.02	1117.45	1220.28	1128.08	1165.1	1314.66	1295.75	1088.23	1055.1	674.542	826.106	1522.08	1491.32	1607.28	755.453
Zm00001eb168930	Zm00001eb168930			102.444	143.96	119.14	41.6304	81.5228	74.0373	6.97344	5.63837	7.63326	97.0031	63.5134	82.4195	88.3286	66.2532	48.8432	37.3652	41.5243	73.8919	51.441	57.0635	40.8265	56.4897	61.2073	68.1981	68.425	215.554	285.828	239.813	67.9447
Zm00001eb168950				43.4087	32.7183	42.3113	28.8211	38.1816	35.2559	35.8634	31.011	39.1204	2.82533	0	27.7926	5.82387	4.41688	8.45364	4.67065	12.0554	0	2.67226	1.09738	4.86029	0	5.82927	3.7199	3.3378	8.79814	3.00872	9.05959	4.60642
Zm00001eb169020	pco066808			201.416	171.226	269.456	237.774	273.463	279.696	126.518	119.345	105.911	148.801	245.697	123.629	201.894	126.323	159.68	70.0597	75.0116	137.931	213.781	150.34	251.763	236.617	351.699	231.874	394.695	118.775	64.186	101.254	46.0642
Zm00001eb169030				32.9906	41.4431	46.7651	60.0439	71.2035	88.1396	39.8482	21.6138	30.533	46.1471	61.842	16.2922	32.0313	38.8685	51.6611	35.0299	21.4319	45.5666	84.1762	91.0822	180.803	133.231	145.732	157.476	225.302	139.011	112.326	167.869	72.5512
Zm00001eb169040	ppr36	pentatricopeptide repeat36	{"PPR pentatricopeptide repeat protein"}	12.1544	6.54365	18.9287	7.20526	16.511	10.5768	13.9469	17.8548	19.0831	0.941778	1.67141	1.91673	0	0.883376	1.87859	0	0	2.46306	2.67226	3.29213	0	2.13169	3.88618	2.47993	0.834451	0	2.00581	0.532917	0
Zm00001eb169050				65.113	80.7051	81.2823	79.2579	67.0757	70.5117	66.7458	68.6002	74.4243	295.718	254.054	309.552	267.898	300.348	269.577	238.203	168.776	187.193	157.663	331.407	361.606	395.428	355.585	189.715	225.302	251.627	201.584	286.709	262.566
Zm00001eb169070				6.94539	7.63426	6.68073	7.20526	10.3193	4.70078	2.98862	14.0959	8.58742
Zm00001eb169080				31.2542	22.9028	34.5171	20.8152	29.9261	23.5039	30.8824	32.8905	41.0288	26.3698	41.7852	18.209	24.2661	20.3176	13.1501	26.8562	14.7344	14.7784	16.7016	19.7528	20.4132	22.3827	21.374	11.1597	19.1924	41.3513	68.1977	40.5017	21.8805
Zm00001eb169090	umc2696			184.921	170.135	172.586	0	0	0	0	0	0	186.472	18.3855	330.636	23.2955	27.3847	0	15.1796	0	12.3153	1.33613	12.0711	0	6.39507	0	12.3997	0	1.75963	3.00872	3.1975	0
Zm00001eb169100	pco128617			155.403	182.132	164.791	124.891	115.577	149.25	210.199	200.162	207.052	497.259	228.983	477.267	279.546	319.782	209.462	173.982	87.067	172.414	114.907	279.831	250.791	337.873	283.691	276.512	164.387	157.487	212.616	176.396	51.8223
Zm00001eb169120				395.887	461.328	435.361	390.685	325.059	357.259	369.592	380.59	400.746	917.291	822.332	1004.37	836.695	815.356	614.298	846.555	533.118	416.257	348.062	1063.36	832.082	1043.46	1021.09	1365.2	882.849	487.417	519.506	520.127	649.506
Zm00001eb169130	bzip119	bZIP-transcription factor 119		262.188	278.105	262.776	269.797	296.165	273.82	210.199	243.39	194.648	377.653	369.381	628.688	737.69	724.368	770.22	1747.99	2121.76	846.062	1030.16	760.481	973.031	858.005	862.732	1460.68	1502.85	252.507	442.282	508.936	993.836
Zm00001eb169140	pco137632			483.572	615.103	494.374	512.374	497.392	424.245	653.511	607.064	598.257	630.991	342.638	719.733	420.289	468.189	293.059	526.615	396.49	403.942	324.679	604.654	469.504	426.338	432.337	476.147	418.894	285.06	346.003	356.521	350.088
Zm00001eb169160				34.7269	32.7183	30.0633	46.4339	42.3093	43.4822	57.78	45.107	47.7079	29.1951	41.7852	20.1257	36.8845	26.5013	72.3256	32.6945	32.1478	9.85225	7.34871	10.9738	14.5809	20.251	26.2317	9.91973	13.3512	24.6348	14.0407	20.7838	26.4869
Zm00001eb169170				7.81356	2.18122	6.68073	5.60409	1.03193	1.1752	1.99241	4.69864	4.77079
Zm00001eb169180				1.73635	3.27183	1.11346	2.40175	2.06387	1.1752	0	0	0
Zm00001eb169190				83.3446	104.698	85.7361	74.4544	76.3632	86.9644	89.6585	129.683	128.811	1.88356	0	0.958367	3.88258	0	5.63576	4.67065	4.01848	8.62072	1.33613	9.87638	5.83235	7.46091	8.7439	2.47993	19.1924	4.39907	10.0291	7.46084	17.2741
Zm00001eb169200	iaa14	Aux/IAA-transcription factor 14		249.166	257.384	237.166	491.559	506.68	606.401	287.904	391.867	333.955	7.53422	11.6998	7.66693	5.82387	2.65013	11.2715	0	5.35797	0	0	0	0.972058	0	0.971545	0	0	10.5578	1.00291	6.395	0
Zm00001eb169230				22.5725	29.4464	32.2902	16.8123	29.9261	28.2047	19.9241	19.7343	18.129
Zm00001eb169240				94.6309	139.598	124.707	66.4485	57.7883	75.2125	151.423	152.236	173.657	358.817	183.855	432.223	222.278	336.566	153.105	267.395	223.695	316.503	305.306	393.958	209.965	322.951	217.626	302.552	241.156	123.174	200.581	199.844	184.257
Zm00001eb169260				9.54991	18.5404	16.7018	8.80643	7.22354	11.752	9.96206	6.5781	13.3582
Zm00001eb169270				3.47269	2.18122	2.22691	0.800585	1.03193	4.70078	2.98862	2.81918	0.954157
Zm00001eb169280	prda1	pep-related development arrested1 homolog		39.936	33.8089	24.496	42.431	41.2774	32.9055	51.8027	53.5645	62.9744	74.4004	66.8562	56.5436	53.3854	55.6527	61.0541	45.5388	24.1109	41.8721	24.0503	30.7265	26.2456	18.1194	22.3455	32.2391	24.1991	87.1016	104.302	103.386	88.6737
Zm00001eb169290	IDP274			52.0904	54.5304	56.7862	87.2638	67.0757	66.9861	83.6813	64.8413	76.3326	3.76711	3.34281	10.542	5.82387	2.65013	7.51435	4.67065	5.35797	4.92612	2.67226	9.87638	8.74853	4.26338	3.88618	6.19983	5.84115	2.63944	4.01163	8.52667	8.06124
Zm00001eb169310	Zm00001d049155			483.572	462.418	446.496	424.31	478.818	608.751	387.524	389.987	400.746	960.613	1240.18	1279.42	1444.32	1227.01	1358.22	1067.24	1765.45	1506.16	1765.03	1433.17	1248.12	1487.92	1490.35	1466.88	1447.77	890.372	1321.83	1288.06	1871.36
Zm00001eb169320				14.7589	22.9028	32.2902	14.4105	14.4471	32.9055	1.99241	0	1.90831
Zm00001eb169330				12.1544	17.4497	18.9287	16.0117	23.7345	9.40156	4.98103	4.69864	12.404	10.3596	28.4139	11.5004	17.4716	22.9678	42.2682	58.3831	73.6721	44.3351	58.1216	29.6291	63.1838	55.4239	70.9228	142.596	173.566	7.03851	11.032	14.3888	27.6385
Zm00001eb169340	bhlh141	bHLH-transcription factor 141		149.326	217.031	234.939	48.8357	102.162	61.1102	2.98862	1.87946	5.72494	195.89	287.482	205.09	290.223	263.246	416.107	359.64	294.688	150.247	294.617	154.73	208.993	237.683	361.415	336.031	433.08	211.155	124.36	147.085	195.773
Zm00001eb169350				45.145	54.5304	46.7651	44.8328	53.6606	61.1102	37.8558	56.3837	45.7996	8.476	1.67141	1.91673	2.91193	2.65013	7.51435	12.8443	16.0739	22.1676	24.0503	18.6554	9.72058	9.5926	23.3171	19.8395	20.8613	0	8.02325	2.13167	9.21285
Zm00001eb169360	sig2A	sigma factor sig2A	{"Sigma factor"}	75.5311	44.715	50.1055	77.6567	66.0438	82.2637	66.7458	70.4796	65.8369	161.044	150.427	194.548	200.923	156.358	125.865	182.155	238.43	157.636	150.315	144.854	101.094	155.613	162.248	204.594	172.731	63.3466	71.2064	68.2134	156.618
Zm00001eb169370	Zm00001d049161			12.1544	5.45304	13.3615	4.00292	6.19161	3.52559	0.996206	0.939728	4.77079	8.476	13.3712	3.83347	19.4129	8.83376	8.45364	37.3652	26.7899	7.38919	4.67645	3.29213	7.77647	3.19753	3.88618	0	0	22.8752	25.0727	18.6521	39.1546
Zm00001eb169380				38.1996	32.7183	35.6306	56.8415	46.4371	89.3148	54.7913	59.2029	56.2953	0	0	0.958367	0.970644	0	3.75717	1.16766	5.35797	12.3153	8.01678	4.3895	0.972058	5.32922	1.94309	11.1597	6.67561	12.3174	24.0698	23.9813	43.761
Zm00001eb169400	sae1	SUMO-activating enzyme1	{"E1 ubiquitin-activating enzyme"}	246.561	225.756	213.783	241.777	207.419	242.09	373.577	347.699	375.938	328.68	242.354	424.556	273.722	334.799	255.488	305.927	278.615	410.1	295.285	431.269	324.668	416.745	317.695	364.55	323.767	326.411	364.055	295.236	307.479
Zm00001eb169410	sbp3 (GRASSIUS)	SBP-transcription factor 3	{SBP}	94.6309	80.7051	93.5303	98.4719	73.2673	108.118	86.6699	91.1536	92.5533	123.373	165.469	100.628	117.448	171.375	180.344	150.628	117.875	89.9018	137.621	98.7638	104.01	117.243	135.045	74.398	120.161	163.645	128.372	168.402	184.257
Zm00001eb169420	pco149432			1024.44	1028.44	1424.11	572.418	1137.19	1317.39	79.6965	109.008	117.361	13.1849	15.0427	3.83347	18.4422	1.76675	9.39293	16.3473	6.69746	14.7784	31.399	6.58425	13.6088	9.5926	20.4024	9.91973	19.1924	48.3898	17.0494	12.79	23.0321
Zm00001eb169450				13.8908	11.9967	13.3615	19.214	7.22354	7.05117	8.96585	7.51783	3.81663	29.1951	63.5134	55.5853	59.2093	31.8015	63.8719	344.46	262.541	22.1676	40.0839	40.6029	61.2397	34.107	32.061	90.5175	120.995	52.7889	61.1773	57.0221	39.1546
Zm00001eb169470													0	0	0.958367	2.91193	0	0	18.6826	1.33949	3.69459	4.00839	6.58425	4.86029	2.13169	2.91463	16.1196	15.0201	7.91833	15.0436	21.8496	19.5773
Zm00001eb169480	la1	lazy plant1	{LA1}	1119.94	1042.62	920.828	1036.76	1276.5	975.412	182.306	129.683	203.236	135.616	2191.21	207.966	1545.27	711.118	5897.82	1264.58	5304.39	682.268	2851.97	688.054	4183.74	1146.85	5292	1810.35	6439.46	3374.09	2646.67	3167.13	4207.97
Zm00001eb169490	umc2545			1529.72	1561.75	1577.77	1669.22	1687.21	1828.6	1052.99	1163.38	1124	48.0307	56.8278	17.2506	44.6496	16.7841	47.904	110.928	109.838	73.8919	82.84	20.8501	57.3515	26.6461	54.4065	53.3185	59.246	134.612	37.1076	43.6992	89.8253
Zm00001eb169510				12.1544	15.2685	11.1346	7.20526	9.28741	18.8031	1.99241	1.87946	5.72494	0	5.01422	0	0	0	0	0	0	1.23153	0	0	0	0	2.91463	0	0.834451	3.51926	0	3.1975	8.06124
Zm00001eb169520	bx7	benzoxazinone synthesis7	{"TRIBOA-glc O methyl transferase"}	11867.1	13502.8	14075.2	10696.6	13215	11085.6	7145.79	6852.5	6030.27	9271.8	19924.8	11307.8	23231.4	6615.6	9218.22	2011.88	2143.19	4743.86	5508.19	8198.49	10159	9296.29	11287.4	5243.82	4071.28	16857.2	10191.5	9216.27	14104.9
Zm00001eb169540	Zm00001d049183			61.6403	62.1647	65.6939	48.0351	69.1396	47.0078	74.7155	63.9015	66.791	93.236	86.9131	101.587	94.1525	93.6379	108.958	21.0179	26.7899	84.9756	56.1174	99.8612	73.8764	85.2675	89.3821	65.7182	66.7561	69.5053	90.2616	106.583	61.0351
Zm00001eb169560				13.0226	25.084	10.0211	4.00292	4.12774	2.35039	0	0	0	44.2635	33.4281	66.1273	66.9745	203.176	49.7825	496.256	171.455	318.967	221.129	675.983	370.354	483.893	317.695	1081.25	976.307	10.5578	53.1541	82.6021	904.011
Zm00001eb169570	pgd3	phosphogluconate dehydrogenase3	{"6-phosphogluconate dehydrogenase"}	2278.09	2155.04	2362.75	3480.14	3361.01	4644.37	2364.99	2122.85	1977.97	397.43	402.809	284.635	330.019	228.794	397.321	312.933	352.287	551.726	438.919	235.936	228.434	249.408	301.179	233.114	146.863	277.141	267.776	205.173	228.018
Zm00001eb169580	drts4	bifunctional dihydrofolate reductase-thymidylate synthase4	{"bifunctional dihydrofolate reductase - thymidylate synthase"}	381.128	403.525	362.987	405.096	395.231	417.194	446.3	464.226	494.253	142.208	101.956	165.797	81.5341	100.705	67.6291	61.8861	41.5243	128.079	109.563	114.127	113.731	109.782	113.671	106.637	105.141	179.482	157.456	172.132	78.3092
Zm00001eb169590				525.245	534.398	553.387	554.005	543.829	555.867	425.38	462.346	515.245	27.3115	21.7283	30.6677	33.9725	23.8512	28.1788	29.1915	24.1109	20.936	21.3781	6.58425	6.80441	8.52675	9.71545	2.47993	6.67561	60.7072	40.1163	34.1067	29.9418
Zm00001eb169610	mcm7	minichromosome maintenance7	{MCM}	633.766	723.074	788.327	515.577	365.305	412.494	973.293	933.15	1103.01	448.286	232.325	453.307	182.481	245.579	68.5684	84.0716	29.4688	475.371	213.781	551.98	218.713	377.309	255.516	185.995	90.9551	194.439	281.817	249.938	237.231
Zm00001eb169620	IDP388			908.109	939.014	926.395	961.503	906.038	1025.95	901.566	810.046	806.263	1253.51	915.931	1312	962.879	1042.38	831.274	1087.09	1030.07	875.618	766.27	1106.15	856.384	801.515	866.618	1112.25	846.133	803.27	1496.34	1051.45	1413.02
Zm00001eb169630	IDP109			282.156	284.649	280.591	278.604	247.664	229.163	235.105	200.162	210.869	187.414	327.596	153.339	329.048	189.042	305.27	216.017	329.515	142.858	233.155	229.351	217.741	253.671	221.512	219.474	293.727	452.224	363.052	365.581	513.616
Zm00001eb169640	cl5511_1			418.459	418.794	384.142	433.917	436.508	401.917	568.834	575.114	529.557	26.3698	21.7283	24.9175	17.4716	30.0348	15.968	16.3473	20.0924	32.0198	34.7394	21.9475	16.525	25.5803	23.3171	24.7993	14.1857	17.5963	34.0988	27.7117	20.7289
Zm00001eb169670	smk4	small kernel4	{"PPR pentatricopeptide repeat protein"}	6.94539	10.9061	11.1346	12.0088	8.25548	8.22637	10.9583	15.9754	15.2665
Zm00001eb169680				30.3861	38.1713	60.1266	40.8298	18.5748	7.05117	60.7686	40.4083	49.6162	22.6027	13.3712	33.5428	35.9138	61.8363	35.6931	103.922	66.9746	155.173	78.8316	122.906	83.597	118.309	69.9512	73.158	65.9216	21.1155	22.0639	21.3167	54.1255
Zm00001eb169710	ts5	tassel seed5	{"cytochrome P450"}	10.4181	6.54365	5.56728	0.800585	6.19161	3.52559	9.96206	3.75891	1.90831	123.373	195.555	99.6701	68.9157	57.4194	31.936	54.8801	174.134	49.2612	38.0797	28.5318	10.6926	38.3704	15.5447	69.4381	85.9484	29.9137	58.1686	66.0817	57.5803
Zm00001eb169720				1.73635	2.18122	0	3.20234	1.03193	0	0.996206	0	1.90831
Zm00001eb169740				6.94539	6.54365	2.22691	8.80643	15.479	5.87598	8.96585	5.63837	9.54157	0	0	2.8751	3.88258	0	0	1.16766	1.33949	3.69459	3.34032	0	0	0	1.94309	3.7199	2.50335	7.03851	4.01163	5.32917	2.30321
Zm00001eb169750													2.82533	0	7.66693	0	3.5335	1.87859	4.67065	4.01848	1.23153	2.67226	2.19475	0.972058	2.13169	0.971545	1.23997	5.0067	0	2.00581	3.1975	1.15161
Zm00001eb169770				813.478	749.248	781.646	711.72	652.183	696.891	605.693	584.511	636.423	444.519	484.708	469.6	486.293	401.053	553.244	347.963	286.651	557.883	623.304	537.714	695.022	605.4	641.22	417.869	459.782	736.404	830.407	793.513	623.019
Zm00001eb169790	pco096155			394.151	369.716	376.348	366.668	369.433	347.858	371.585	345.82	391.204	356.934	310.882	308.594	297.988	295.931	323.117	207.844	281.294	348.523	367.436	318.239	324.668	289.91	329.354	239.313	238.653	433.748	533.546	516.929	380.03
Zm00001eb169800	si486086g05			130.226	140.689	118.026	152.111	114.545	136.323	140.465	127.803	124.995
Zm00001eb169810													47.0889	21.7283	43.1265	54.3561	9.71714	2.81788	8.17363	10.7159	7.38919	0.668065	7.68163	1.94412	9.5926	1.94309	0	0	2.63944	1.00291	0	0
Zm00001eb169870	Zm00001eb169870		{"potassium channel protein"}	19.0998	39.2619	33.4037	13.6099	20.6387	16.4527	0.996206	1.87946	4.77079
Zm00001eb169890				138.04	189.766	266.116	29.6216	47.469	42.307	2.98862	13.1562	0.954157
Zm00001eb169910	cl11926_1			262.188	231.209	233.826	265.794	245.6	240.915	236.101	247.149	220.41	277.824	225.64	266.426	292.164	292.397	376.657	305.927	376.398	259.853	355.41	345.673	369.382	358.124	346.842	322.391	297.064	606.192	569.651	572.886	291.356
Zm00001eb169920	c3h11	C3H-transcription factor 311		141.512	112.333	146.976	149.709	227.026	296.149	117.552	143.778	115.453	247.687	399.466	369.929	554.238	515.008	826.578	1310.12	1997.18	536.947	631.989	582.706	757.234	498.815	627.618	874.176	939.591	263.064	680.974	454.045	1290.95
Zm00001eb169930				65.9812	73.0708	74.6015	105.677	83.5867	78.7381	129.507	85.5153	161.253	69.6915	56.8278	75.711	55.3267	40.6353	83.5971	135.449	233.072	116.995	142.966	125.101	88.4573	88.4651	90.3537	84.3177	81.7762	78.3035	56.1628	61.8184	54.1255
Zm00001eb169940	fha10	FHA-transcription factor 10		52.9586	66.5271	51.219	51.2374	40.2454	63.4605	58.7762	76.118	65.8369	66.8662	58.4992	73.7942	57.268	85.6875	50.7218	50.2095	65.6352	52.9558	54.1132	36.2134	63.1838	37.3046	48.5772	21.0794	30.8747	102.058	101.294	135.894	86.3704
Zm00001eb169950	chn34	chitinase34	{endochitinase}	63.3766	79.6145	103.551	16.8123	23.7345	16.4527	7.96965	13.1562	17.1748	36.7293	28.4139	76.6693	78.6222	54.7693	65.7505	155.299	392.471	44.3351	40.7519	69.1347	17.4971	44.7655	48.5772	24.7993	22.5302	44.8705	40.1163	23.4483	85.2188
Zm00001eb169960				138.908	147.232	138.068	235.372	321.964	352.559	142.457	218.957	213.731	210.958	100.284	234.8	238.778	179.325	83.5971	103.922	81.7091	45.5666	51.441	76.8163	49.575	54.3581	55.3781	53.3185	71.7628	138.131	152.442	152.947	141.648
Zm00001eb169970	Zm00001d049230			10645.5	10078.3	10737.1	10217.1	9436.01	10485.1	9884.36	9713.03	9635.08	12432.4	12853.1	12639.9	13555	12071.3	13272.2	17617.7	18856	11823.9	11962.4	14952.8	13772.1	12299.8	12780.7	16928	16724.1	10995	11028	11220	15990
Zm00001eb169990	pco076094			46.0132	21.8122	21.1557	31.2228	23.7345	28.2047	21.9165	18.7946	26.7164	18.8356	50.1422	23.9592	85.4167	44.1688	77.9613	231.197	242.448	136.7	183.718	96.569	145.809	207.84	221.512	352.15	481.478	33.4329	65.1889	76.74	324.753
Zm00001eb170000	ralf24	rapid alkalinization factor24	{"rapid alkalinization factor"}	9.54991	13.0873	12.248	20.0146	17.5429	16.4527	11.9545	14.0959	9.54157	25.428	41.7852	22.0424	44.6496	32.6849	78.9006	7.00597	40.1848	62.8081	142.298	39.5055	49.575	42.6338	91.3252	24.7993	15.0201	349.286	375.087	320.816	117.464
Zm00001eb170020	gly1	glycine1	{"? glycine hydroxymethyltransferase"}	5030.2	5039.7	5999.3	4891.57	5111.17	4895.86	3453.85	4048.35	3829.03
Zm00001eb170040	ahh1	adenosyl homocysteine hydrolase1	{"S-adenosyl-L-homocysteine hydrolase"}	27676.5	27840	28792.8	22777.4	25451.6	24025.7	16992.3	20595.1	19879.9	31117.3	38076.3	22250.4	28090.4	23890.9	33786.4	20486.6	12561.8	24590	24803.2	35820.5	34311.7	28512.4	26215.2	18324.2	15967.2	17748.5	30528.5	23737.7	33259.5
Zm00001eb170050				13.8908	7.63426	20.0422	16.0117	29.9261	18.8031	4.98103	16.9151	15.2665	38.6129	61.842	60.3771	127.154	37.9852	48.8432	24.5209	53.5797	18.473	10.689	31.8239	20.4132	15.9877	17.4878	30.9992	57.5771	30.7935	34.0988	53.2917	55.2771
Zm00001eb170080	bag8	B-cell lymphoma-2 (Bcl-2) associated athanogene8	{"BAG protein"}	108.522	116.695	87.963	74.4544	169.237	263.244	45.8255	62.9618	103.049
Zm00001eb170090				30.3861	25.084	20.0422	0	0	0	0	0.939728	0	105.479	10.0284	180.173	3.88258	6.18363	0	2.33532	1.33949	62.8081	5.34452	72.4268	0.972058	52.2264	0.971545	95.4774	2.50335	9.67796	22.0639	16.5204	40.3062
Zm00001eb170140				138.04	130.873	146.976	174.528	211.547	239.74	145.446	194.524	166.978	61.2155	56.8278	49.8351	54.3561	68.0199	64.8112	42.0358	77.6906	44.3351	58.1216	49.3819	57.3515	56.4897	58.2927	52.0786	60.9149	150.448	168.488	155.612	161.225
Zm00001eb170150	sweet14b	sugars will eventually be exported transporter14b	{sweet}	6.94539	6.54365	7.79419	12.8094	38.1816	38.7814	4.98103	8.45755	6.6791	0.941778	1.67141	0.958367	3.88258	0	1.87859	14.0119	2.67899	4.92612	14.0294	0	5.83235	6.39507	14.5732	16.1196	15.0201	3.51926	2.00581	3.73042	23.0321
Zm00001eb170160													7.53422	0	1.91673	0.970644	0	4.69647	1.16766	5.35797	1.23153	0	0	0	1.06584	0	0	0	369.522	302.878	305.361	557.377
Zm00001eb170170				27.7815	42.5337	50.1055	101.674	107.321	79.9133	123.53	167.272	146.94	11.3013	5.01422	7.66693	4.85322	6.18363	11.2715	5.83831	10.7159	0	2.00419	5.48688	4.86029	5.32922	8.7439	0	6.67561	53.6687	8.02325	20.2508	3.45482
Zm00001eb170180													3.76711	0	7.66693	10.6771	6.18363	0	178.652	584.019	3.69459	0.668065	15.3633	0	8.52675	3.88618	7.4398	11.6823	5.27889	12.0349	1.59875	24.1837
Zm00001eb170190	pco104060			188.394	225.756	276.137	109.68	118.672	96.366	125.522	132.502	142.169	565.067	120.341	688.107	174.716	312.715	101.444	340.957	103.141	162.562	57.4536	125.101	34.9941	171.601	40.8049	117.797	43.3914	157.487	245.712	225.957	264.869
Zm00001eb170200				0.868173	2.18122	0	0	1.03193	0	1.99241	3.75891	0.954157
Zm00001eb170210				8.68173	4.36244	6.68073	4.00292	10.3193	8.22637	7.96965	3.75891	2.86247	67.808	50.1422	46.96	46.5909	37.9852	59.1755	61.8861	93.7645	4.92612	4.67645	1.09738	3.88823	3.19753	2.91463	2.47993	2.50335	94.1401	51.1482	29.8434	79.4608
Zm00001eb170220				686.725	825.591	892.991	388.284	655.278	385.464	164.374	218.957	218.502
Zm00001eb170230	si486103e10			23.4407	33.8089	24.496	20.0146	27.8622	12.9271	25.9014	21.6138	10.4957	39.5547	20.0569	39.293	30.09	19.4343	9.39293	32.6945	45.5428	46.7982	45.4284	50.4793	24.3015	66.0823	24.2886	44.6388	20.0268	53.6687	44.1279	38.37	33.3966
Zm00001eb170240	pco130312			202.284	205.034	217.124	181.733	200.195	209.185	171.347	202.981	192.74	135.616	190.54	153.339	167.921	172.258	192.555	200.838	249.146	295.567	399.503	278.733	412.153	343.202	411.935	339.751	329.608	327.291	392.137	387.431	280.992
Zm00001eb170250	IDP5003			39.0678	61.0741	42.3113	20.8152	9.28741	10.5768	46.8217	21.6138	38.1663
Zm00001eb170300	Zm00001d049265			553.895	519.13	478.786	272.999	381.816	264.419	76.7079	72.3591	70.6076	326.797	558.25	532.852	889.11	239.395	454.618	103.922	151.363	28.3252	62.13	65.8425	68.0441	46.8971	105.898	43.3988	64.2527	771.597	936.715	859.595	809.579
Zm00001eb170330				4.34087	0	1.11346	8.80643	4.12774	5.87598	4.98103	6.5781	5.72494
Zm00001eb170340	LOC103652948			163.217	153.776	168.132	135.299	138.279	158.651	126.518	159.754	148.849	82.8764	115.327	69.0024	85.4167	103.355	78.9006	196.167	128.591	93.5963	129.605	118.517	120.535	92.7285	107.841	136.396	136.015	286.819	371.076	353.324	321.298
Zm00001eb170350	LOC100281840			375.051	367.535	349.625	402.694	364.273	403.092	359.63	359.916	422.692	352.225	473.008	369.929	467.851	387.802	494.068	324.61	349.608	429.804	590.569	470.774	635.726	498.815	577.098	425.308	408.881	525.249	574.666	496.679	506.707
Zm00001eb170360	IDP3854			61.6403	45.8056	46.7651	18.4135	14.4471	17.6279	17.9317	13.1562	17.1748	111.13	50.1422	104.462	52.4148	76.8537	41.3289	58.3831	45.5428	181.035	80.8358	182.164	120.535	198.247	86.4675	159.956	108.479	153.088	117.34	143.355	131.283
Zm00001eb170390	pco124486			713.638	721.983	735.994	1758.89	1434.39	1574.76	2271.35	2356.84	2048.58	807.103	753.804	785.861	617.33	858.641	378.535	309.43	215.658	747.539	718.838	519.059	357.718	791.922	762.663	476.147	316.257	987.151	522.514	608.591	576.955
Zm00001eb170400	Zm00001eb170400			132.831	107.97	135.842	28.0205	27.8622	25.8543	3.98482	2.81918	1.90831	48.0307	51.8136	35.4596	28.1487	39.7519	42.2682	35.0299	29.4688	52.9558	34.0713	21.9475	21.3853	29.8436	32.061	54.5585	75.1006	57.1879	56.1628	55.4234	52.9739
Zm00001eb170440	LOC100285624			102.444	41.4431	26.7229	96.8708	98.0338	77.5629	25.9014	32.8905	35.3038
Zm00001eb170460	Zm00001eb170460			3.47269	5.45304	6.68073	4.80351	2.06387	15.2775	0	0	0	1.88356	1.67141	0	1.94129	0	0	4.67065	1.33949	1.23153	0.668065	0	1.94412	1.06584	0	1.23997	0.834451	41.3513	33.0959	9.05959	38.003
Zm00001eb170470													0.941778	1.67141	0.958367	0.970644	2.65013	0.939293	5.83831	1.33949	2.46306	1.33613	3.29213	0.972058	3.19753	0.971545	12.3997	5.0067	228.752	480.392	163.073	263.718
Zm00001eb170480				55.5631	53.4398	55.6728	38.4281	53.6606	68.1613	56.7837	77.9974	63.9285
Zm00001eb170510	Zm00001eb170510			4.34087	2.18122	6.68073	0.800585	0	0	3.98482	0.939728	2.86247
Zm00001eb170520	xa21	Xanthomonas oryzae pv. oryzae resistance ortholog21	{"leucine-rich repeat transmembrane protein kinase"}	24.3089	23.9934	25.6095	35.2257	31.99	29.3799	41.8407	39.4686	33.3955	0.941778	0	0	0	0	0	1.16766	0	4.92612	6.68065	7.68163	1.94412	4.26338	3.88618	0	2.50335	2.63944	7.02035	2.66458	1.15161
Zm00001eb170530	bhlh130	bHLH-transcription factor 130	{"bHLH transcription factor","scream-like bHLH transcription factor"}	34.7269	46.8962	40.0844	48.0351	40.2454	66.9861	153.416	162.573	232.814	81.9346	40.1137	69.9608	33.0019	50.3524	32.8753	23.3532	13.3949	35.7144	29.3948	42.7976	29.1618	42.6338	32.061	19.8395	20.8613	41.3513	33.0959	43.1663	16.1225
Zm00001eb170540	arftf13	ARF-transcription factor 13	{"auxin response factor"}	478.363	423.156	534.459	743.743	664.566	705.117	1365.8	1580.62	1375.89	1077.39	1445.77	986.159	1372.49	1338.31	1970.64	1090.6	1338.15	503.696	625.977	588.193	1092.59	644.836	1109.5	533.185	807.748	1715.64	1217.53	1469.79	1284.04
Zm00001eb170550				69.4539	65.4365	67.9208	95.2696	74.2993	89.3148	77.7041	69.5399	75.3784	124.315	167.141	122.671	80.5635	112.189	135.258	80.5687	104.48	107.143	119.584	107.543	119.563	118.309	131.159	142.596	165.221	150.448	118.343	108.182	104.796
Zm00001eb170590	Zm00001d049303			2051.49	1746.06	3148.85	58.4427	132.088	108.118	5.97724	2.81918	1.90831	1307.19	4923.96	741.776	2667.33	999.098	1887.04	190.329	212.979	20.936	72.151	32.9213	67.072	21.3169	63.1504	48.3587	30.0402	3426.88	1426.13	1802.86	536.648
Zm00001eb170600				13.8908	10.9061	15.5884	1.60117	6.19161	12.9271	0	0	0
Zm00001eb170610				3761.79	4198.84	3743.44	3856.42	3865.63	3731.24	5434.3	5582.93	5420.57	7806.39	4827.02	7857.65	5387.08	5824.98	4473.85	5985.43	5317.79	9367.02	7680.74	8135.94	6179.38	7334.07	6226.63	7747.31	5805.27	3627.47	5001.5	4227.63	5512.74
Zm00001eb170630				76.3992	61.0741	56.7862	66.4485	89.7783	86.9644	32.8748	38.5289	25.7622	1.88356	1.67141	0	3.88258	0.883376	0	7.00597	2.67899	35.7144	34.7394	13.1685	18.4691	28.7778	23.3171	8.67976	11.6823	28.1541	16.0465	9.59251	4.60642
Zm00001eb170650				60.7721	57.8023	50.1055	51.2374	47.469	41.1318	64.7534	62.0221	63.9285
Zm00001eb170690	mbf1	multi-protein bridging factor homolog1	{"MBF transcription factor"}	2859.76	2304.46	2324.9	3023.01	2174.29	2207.02	2736.58	2190.51	2196.47	4284.15	4643.17	4088.39	4452.35	4456.63	5506.14	4323.85	4317.19	1928.58	1788.41	3227.38	3802.69	2466.36	2723.24	2813.48	2884.7	3369.69	3704.74	4191.93	3513.55
Zm00001eb170720	nbcs12	nucleobase:cation symporter12	{"nucleobase:cation symporter 2"}	32.1224	28.3558	35.6306	75.255	77.3951	96.366	108.586	113.707	125.949	13.1849	3.34281	7.66693	1.94129	6.18363	2.81788	5.83831	10.7159	35.7144	21.3781	10.9738	23.3294	46.8971	27.2033	28.5192	20.8613	51.909	20.0581	23.9813	19.5773
Zm00001eb170730	isca2	iron sulfur cluster assembly2	{"iron sulfur cluster assembly protein"}	220.516	239.934	272.797	275.401	251.792	229.163	248.055	193.584	197.511	28.2533	16.7141	23.9592	29.1193	22.0844	29.1181	22.1856	38.8453	86.2072	98.8736	32.9213	28.1897	45.8313	72.8659	84.3177	76.7695	71.2649	50.1453	51.6929	89.8253
Zm00001eb170740	LOC100282552			258.716	272.652	251.641	305.823	252.824	212.71	244.07	259.365	249.035	372.002	334.281	333.512	279.546	357.767	351.296	310.598	401.848	248.769	264.554	207.404	215.797	223.827	190.423	183.515	168.559	459.263	346.003	347.462	217.654
Zm00001eb170760				21.7043	35.9901	37.8575	27.2199	30.958	12.9271	28.89	25.3727	41.9829	8.476	10.0284	2.8751	2.91193	2.65013	1.87859	1.16766	2.67899	23.3991	8.68484	4.3895	14.5809	4.26338	7.77236	4.95986	1.6689	11.4376	9.02616	7.99375	4.60642
Zm00001eb170770	GRMZM2G174449			2.60452	1.09061	13.3615	1.60117	10.3193	1.1752	0	0	0	10.3596	33.4281	45.0432	88.3286	20.3176	21.6037	94.5806	62.9562	34.4829	58.7897	43.895	39.8544	44.7655	38.8618	63.2383	56.7426	7.91833	32.093	35.1725	20.7289
Zm00001eb170800	LOC100192859			2.60452	1.09061	0	2.40175	2.06387	0	2.98862	1.87946	0.954157
Zm00001eb170810	umc1117			180.58	171.226	189.287	146.507	182.652	224.462	217.173	245.269	229.952	253.338	220.626	278.885	262.074	275.613	181.284	223.023	275.936	119.458	125.596	79.011	111.787	122.572	118.528	92.9975	127.671	527.889	508.474	630.974	450.278
Zm00001eb170830	xgt1	xyloglucan glycosyltransferase1	{"xyloglucan glycosyltransferase"}	59.0358	130.873	83.5092	0	0	0	0	0	0	314.554	41.7852	302.844	46.5909	84.8041	3.75717	11.6766	0	32.0198	9.35291	18.6554	0.972058	13.856	0	9.91973	0	26.3944	44.1279	42.1004	18.4257
Zm00001eb170870	si605005c05			285.629	278.105	288.385	329.04	308.548	397.216	353.653	347.699	437.004	597.087	722.047	592.271	676.539	636.914	700.713	178.652	156.721	354.681	347.394	413.711	468.532	413.548	488.687	249.233	251.17	317.613	328.953	308.559	138.193
Zm00001eb170900	pco113818			948.045	1031.72	943.097	967.907	1030.9	1075.3	1123.72	1127.67	1096.33	1472	1938.83	1599.51	1729.69	1413.4	1853.23	935.297	1075.61	1724.14	1867.24	1761.29	2087.98	1633.94	1799.3	1149.45	1362.66	1201.83	1142.31	1260.88	909.769
Zm00001eb170920	col17	C2C2-CO-like-transcription factor 17	{"CCT domain protein",B-box}	32.1224	56.7117	71.2612	20.8152	52.6287	42.307	49.8103	74.2385	52.4787
Zm00001eb170930	TIDP2846			605.117	608.56	689.229	505.169	543.829	572.32	432.353	441.672	421.738	1098.11	1414.01	1437.55	1745.22	1249.09	1527.29	899.099	1042.13	1620.69	1600.68	1752.51	1946.06	1558.26	1638.02	1213.93	1587.13	1261.65	1337.88	1468.72	1212.64
Zm00001eb170950	Zm00001eb170950			105.917	98.1548	92.4168	125.692	100.098	66.9861	143.454	109.008	141.215	166.695	168.812	232.883	176.657	230.561	263.002	311.766	471.502	171.183	80.1678	175.58	139.976	165.206	116.585	172.355	204.44	266.584	241.701	301.631	503.252
Zm00001eb170970	si618073h11			753.574	739.433	687.002	758.955	655.278	647.533	897.582	859.851	855.879	1083.99	951.03	1128	841.549	855.991	789.946	415.688	350.947	906.407	728.859	905.335	779.591	784.461	830.671	639.823	572.433	603.553	698.023	681.068	527.435
Zm00001eb170980				4.34087	8.72487	0	5.60409	5.15967	8.22637	4.98103	5.63837	0.954157	17.8938	18.3855	17.2506	19.4129	16.7841	19.7252	14.0119	29.4688	1.23153	0	1.09738	0	0	0	0	0.834451	0	1.00291	0	0
Zm00001eb170990				230.066	227.937	224.918	242.577	243.537	303.2	191.272	254.666	228.044	248.629	264.082	270.259	237.808	204.06	195.373	155.299	170.116	99.754	58.1216	86.6927	93.3176	85.2675	68.9797	66.9582	94.2929	139.011	206.599	187.587	108.251
Zm00001eb171000	pdcb25	plasmodesmata callose binding protein25	{"plasmodesmata callose binding protein (PDCB)"}	49.4859	37.0807	42.3113	92.8679	136.215	157.476	75.7117	81.7564	72.516	32.9622	20.0569	33.5428	16.501	37.1018	30.9967	25.6886	25.4504	22.1676	15.3655	9.87638	22.3573	15.9877	17.4878	24.7993	35.0469	61.587	26.0756	39.9688	50.6707
Zm00001eb171010	ect15	evolutionarily conserved C-terminal15	{"evolutionarily conserved C-terminal protein"}	656.339	621.647	688.116	666.887	742.993	880.221	556.879	653.111	666.002	839.124	1293.67	981.367	1441.41	1048.57	1370.43	1816.88	1955.66	461.824	529.107	385.179	540.465	439.128	556.695	616.263	671.733	907.088	846.453	903.294	1467.15
Zm00001eb171020	umc1652			440.164	403.525	474.332	399.492	499.456	373.712	421.395	495.237	495.208	601.796	778.875	680.44	783.31	735.852	793.703	1391.85	1585.96	392.858	437.582	521.253	400.488	399.692	455.655	536.905	729.31	627.308	660.916	743.952	1142.39
Zm00001eb171030	GRMZM2G003642			237.011	222.484	230.485	250.583	257.984	331.405	157.401	155.995	159.344	490.666	419.523	601.854	640.625	456.705	354.114	616.525	498.291	440.888	293.948	523.448	396.6	474.301	378.902	544.345	533.214	330.81	372.078	353.324	461.794
Zm00001eb171040	GRMZM2G003814			186.657	188.675	199.309	179.331	173.365	183.33	204.222	174.789	193.694	223.201	185.526	244.383	211.6	228.794	190.677	119.101	99.1225	226.602	191.067	205.209	179.831	199.313	155.447	166.155	166.056	113.496	143.416	118.84	139.344
Zm00001eb171050	ereb209	AP2-EREBP-transcription factor 209		144.985	224.665	432.021	68.8503	73.2673	233.864	86.6699	34.7699	847.292	153.51	312.553	137.046	97.0644	484.973	288.363	191.497	227.714	54.1874	28.0587	139.367	43.7426	216.366	170.02	39.6789	20.0268	587.716	653.895	991.226	95.5833
Zm00001eb171060	IDP454			0.868173	0	0	4.00292	3.0958	2.35039	0.996206	0	0.954157	5.65067	10.0284	1.91673	6.79451	1.76675	5.63576	4.67065	2.67899	0	0	0	1.94412	0	0	0	0	6.1587	8.02325	1.59875	2.30321
Zm00001eb171070	abi14	ABI3-VP1-transcription factor 14	{"VP1, dormancy regulatory protein"}	0.868173	0	0	0.800585	3.0958	1.1752	2.98862	0	1.90831
Zm00001eb171080	abi14	ABI3-VP1-transcription factor 14	{"VP1, dormancy regulatory protein"}	221.384	223.575	205.989	214.557	173.365	155.126	192.268	184.187	148.849	436.985	449.608	552.019	564.915	582.145	701.652	2392.54	2111.04	461.824	400.839	669.399	572.542	487.091	488.687	525.746	441.424	354.565	582.689	489.751	494.039
Zm00001eb171090				69.4539	73.0708	67.9208	60.8445	67.0757	59.935	98.6244	89.2742	80.1492	102.654	63.5134	82.4195	52.4148	80.3872	43.2075	36.1975	42.8638	67.7342	60.7939	60.3557	34.022	53.2922	40.8049	49.5986	65.9216	51.0292	34.0988	39.4359	23.0321
Zm00001eb171100				185.789	199.581	200.422	178.53	170.269	148.075	243.074	222.716	200.373	323.03	264.082	338.303	322.254	337.45	301.513	172.814	167.437	246.306	225.806	305.07	346.053	241.947	246.772	150.036	129.34	201.477	291.846	305.894	110.554
Zm00001eb171110				30.3861	40.3525	36.744	30.4222	27.8622	30.5551	55.7875	52.6248	48.662	97.9449	55.1564	118.837	122.301	116.606	137.137	493.921	273.257	677.342	946.648	571.733	772.786	695.996	889.935	793.578	974.638	51.909	191.555	124.703	535.497
Zm00001eb171130													0	0	0	0	0	0	4.67065	0	6.15765	6.01258	5.48688	3.88823	5.32922	9.71545	35.959	32.5436	0	0	0.532917	24.1837
Zm00001eb171140	mbd122	methyl binding domain122	{"methyl-CpG-binding domain proteins"}	298.652	285.74	258.322	307.425	284.814	246.791	302.847	279.099	277.66	397.43	354.338	408.264	414.465	510.591	490.311	577.993	535.797	216.749	255.201	255.688	308.143	225.959	243.858	245.513	327.939	267.464	275.799	288.308	344.33
Zm00001eb171180	cl11433_2b			125.017	127.601	135.842	101.674	86.6825	98.7164	122.533	142.839	122.132	4.70889	5.01422	6.70857	13.589	2.65013	5.63576	14.0119	1.33949	1.23153	2.67226	2.19475	3.88823	4.26338	0.971545	7.4398	5.84115	1.75963	6.01744	5.86209	13.8193
Zm00001eb171190	IDP7232			463.605	509.314	535.572	649.274	512.871	483.005	828.843	763.999	568.678	810.87	534.85	948.783	723.13	636.031	695.077	1471.25	1753.4	883.008	953.328	1087.5	1045.93	812.173	734.488	1216.41	1416.06	711.77	592.718	658.152	723.208
Zm00001eb171200	pco063791			9.54991	9.81548	2.22691	0	1.03193	0	0	0	0	51.7978	76.8847	37.3763	84.446	40.6353	92.0507	556.975	267.899	112.069	68.8107	159.119	95.2617	157.745	65.0935	566.665	517.359	239.309	140.407	198.778	194.621
Zm00001eb171210	si618032h04			87.6855	89.4299	97.9841	80.0585	83.5867	76.3877	89.6585	90.2139	97.324	225.085	173.826	227.133	205.777	214.66	190.677	248.712	176.813	405.174	355.41	426.879	312.031	393.297	329.354	354.63	265.355	157.487	142.413	144.421	175.044
Zm00001eb171230	psb3	photosystem II3		1432.49	290.102	171.472	1387.41	855.474	614.627	723.246	516.851	566.769	799.569	2642.49	450.432	1415.2	748.219	1941.52	400.508	633.58	293.104	470.318	188.749	252.735	427.404	551.837	432.748	375.503	800.631	444.288	514.265	190.015
Zm00001eb171240				365.501	372.988	378.575	325.037	374.592	343.157	316.794	301.653	326.322	889.038	1059.67	1112.66	1166.71	1076.84	1103.67	885.088	1032.75	1000	1031.49	1195.04	1314.22	1036	1167.8	956.014	937.923	453.104	789.288	720.504	610.351
Zm00001eb171250													0	1.67141	0	0.970644	0	0	1.16766	0	86.2072	83.5081	63.6478	70.9603	90.5968	62.1789	136.396	94.2929	30.7935	31.0901	27.1788	134.738
Zm00001eb171260	perk14	proline-rich extensin-like receptor kinase14	{"proline-rich extensin-like receptor kinase"}	103.313	139.598	94.6437	121.689	115.577	148.075	87.6661	66.7207	84.92	111.13	177.169	92.0032	198.011	135.157	266.759	252.215	190.208	87.4387	70.8149	96.569	58.3235	66.0823	51.4919	64.4782	75.935	216.434	107.311	142.822	120.919
Zm00001eb171320	LOC100194303			3848.61	4755.05	3900.43	2168.78	2271.29	3724.19	3585.35	3981.63	4765.06	10504.6	6438.26	14595	6776.07	9098.77	5589.73	5361.9	4315.85	13381.8	9708.32	12207.2	9267.61	11251.1	9084.92	9882.53	8307.79	5907.95	6687.38	6202.62	6119.63
Zm00001eb171340	umc1963			567.785	632.553	662.506	667.688	735.769	857.893	762.098	1022.42	1038.12	585.786	319.239	612.396	392.14	547.693	421.743	1117.45	1107.76	689.657	652.031	618.92	715.435	901.704	769.463	1701.23	1663.06	226.992	419.215	524.923	950.075
Zm00001eb171380	LOC109946007			13.0226	6.54365	12.248	20.0146	11.3513	8.22637	22.9127	35.7097	20.0373
Zm00001eb171400	atg8e	autophagy8e		798.719	803.779	845.113	886.248	961.763	881.396	566.841	538.464	537.191	525.512	573.292	713.025	773.603	621.013	838.789	3121.16	2058.8	450.74	444.931	426.879	771.814	568.095	825.813	1082.49	1562.09	549.004	425.232	469.5	1831.05
Zm00001eb171410	GRMZM2G319062			316.015	133.054	70.1477	444.325	408.646	266.769	547.913	382.469	353.038
Zm00001eb171440	aco1	aconitase1	{"aconitate hydratase"}	4515.37	4550.02	4290.14	4456.86	4554.96	4344.7	3710.87	3612.32	3798.5	27.3115	30.0853	19.1673	22.3248	13.2506	18.7859	43.2035	32.1478	30.7883	36.7436	19.7528	15.5529	23.4486	29.1463	58.2784	21.6957	0	1.00291	0.532917	5.75803
Zm00001eb171480	pco104090a			1059.17	1279.28	1180.26	1023.95	1325	1477.22	1076.9	1335.35	1433.14	1804.45	1845.23	2724.64	2353.81	2355.08	2464.71	1837.9	1632.84	2640.4	2454.47	2784.04	3338.05	2732.82	3038.02	2496.05	3009.86	1431.46	1876.44	1853.49	2283.63
Zm00001eb171690	mcsf2	mitochondrial CAF-like splicing factor2	{"CRS2 associated Factor"}	19.968	17.4497	21.1557	36.0263	48.5009	50.5334	59.7724	50.7453	47.7079	74.4004	40.1137	66.1273	57.268	53.0026	45.0861	65.3891	54.9192	78.818	59.4578	77.9137	57.3515	92.7285	80.6382	74.398	38.3847	112.616	113.328	120.972	49.5191
Zm00001eb171700				306.465	270.471	342.944	369.87	365.305	460.677	271.964	285.677	249.989
Zm00001eb171710	IDP7527			178.844	194.128	187.061	182.533	185.748	223.287	221.158	221.776	230.906	337.156	367.709	379.513	338.755	371.901	416.107	287.245	265.22	464.287	544.473	480.65	548.241	479.63	467.313	332.311	402.205	366.003	321.933	402.352	466.4
Zm00001eb171720	ocl5	outer cell layer5	{"OCL5 protein","OCL5a protein"}	13.0226	20.7216	10.0211	2.40175	3.0958	3.52559	27.8938	12.2165	41.0288	26.3698	26.7425	21.0841	32.0313	10.6005	40.3896	33.8622	36.1663	36.9459	102.214	32.9213	40.8265	20.251	55.3781	38.439	69.2594	34.3128	36.1046	19.185	66.7931
Zm00001eb171740				0.868173	0	2.22691	3.20234	2.06387	2.35039	0.996206	3.75891	5.72494
Zm00001eb171750	cld1	cold regulated protein homolog1	{"? cold-regulated protein",exoribonuclease}	401.964	468.962	422	341.85	309.58	325.529	389.517	452.949	413.15	1583.13	1723.22	1977.11	1764.63	1903.68	1949.03	2013.05	2037.37	2480.3	2167.2	2210.11	2456.39	2325.67	2237.47	2199.7	2139.53	1416.5	1672.85	1698.94	1889.79
Zm00001eb171760				77.2674	61.0741	85.7361	70.4515	80.4909	43.4822	64.7534	69.5399	43.8912
Zm00001eb171770	si606054g01			21.7043	13.0873	10.0211	16.8123	9.28741	12.9271	33.871	21.6138	20.0373
Zm00001eb171780	chr10	chromatin remodeling factor10	{"chromatin remodeling factor"}	154.535	152.685	141.409	173.727	154.79	145.724	213.188	217.077	182.244	287.242	182.183	260.676	220.336	281.797	245.156	199.67	168.776	270.937	241.839	226.059	234.266	220.63	204.996	112.837	186.917	286.819	284.826	199.844	280.992
Zm00001eb171790	sdg108	set domain gene108	{"SET Domain Protein"}	114.599	130.873	120.253	140.102	130.024	103.417	141.461	159.754	139.307	88.5271	80.2275	90.0865	86.3873	121.906	77.022	112.096	95.104	92.3648	85.5123	75.7189	100.122	67.1482	60.2358	58.2784	98.4652	101.179	74.2151	150.816	71.3996
Zm00001eb171810				428.878	304.28	393.05	409.099	340.538	278.521	390.513	272.521	315.826	469.005	509.779	405.389	508.618	472.606	587.998	762.483	798.338	506.159	572.531	668.302	658.084	591.544	729.63	870.456	856.146	598.274	573.663	546.773	883.282
Zm00001eb171820				7.81356	7.63426	12.248	4.00292	4.12774	5.87598	0	0.939728	0.954157	20.7191	30.0853	6.70857	23.2955	16.7841	25.3609	67.7244	72.3326	24.6306	42.7561	51.5766	51.5191	55.4239	48.5772	88.0376	80.1073	50.1494	17.0494	13.3229	35.6998
Zm00001eb171840	bbx10	b-box10	{B-box}	153.667	136.326	152.543	212.956	228.058	239.74	202.23	223.655	201.327	0	5.01422	2.8751	4.85322	6.18363	9.39293	51.3771	57.5982	8.62072	8.68484	4.3895	1.94412	9.5926	10.687	38.439	38.3847	1.75963	0	0.532917	42.6094
Zm00001eb171920	mmc0471a			4.34087	6.54365	7.79419	8.00585	13.4151	9.40156	11.9545	15.9754	11.4499
Zm00001eb171990	istl1	increased salt tolerance1-like1		755.311	639.097	694.796	681.298	689.332	786.206	473.198	523.429	484.712	442.635	680.262	511.768	714.394	537.976	835.971	519.609	612.148	599.756	730.863	593.68	839.859	621.387	704.37	390.589	568.261	577.158	636.846	545.707	452.581
Zm00001eb172000	Zm00001d049480			134.567	115.605	139.182	190.539	145.503	161.002	212.192	188.885	159.344	101.712	71.8705	71.8775	40.7671	95.4046	81.7185	75.898	72.3326	124.385	106.89	116.322	139.976	137.494	113.671	97.9573	65.0872	89.741	63.1831	63.4171	94.4317
Zm00001eb172020	cadtfr5	CCAAT-DR1-transcription factor 5	{"NF-YB, CCAAT-box binding protein subunit B"}	152.798	114.514	199.309	293.014	349.826	494.757	48.8141	69.5399	86.8283	2.82533	3.34281	0.958367	0.970644	3.5335	2.81788	7.00597	4.01848	6.15765	9.35291	3.29213	3.88823	4.26338	1.94309	3.7199	0	38.7118	31.0901	20.2508	41.4578
Zm00001eb172040	cul4	cullin4	{cullin}	241.352	295.555	310.654	218.56	280.686	256.193	245.067	269.702	310.101	407.79	233.997	402.514	346.52	404.586	381.353	517.274	340.231	407.637	356.747	431.269	450.063	458.313	416.793	452.588	575.771	264.824	308.895	310.158	348.937
Zm00001eb172070	si707021b11			4.34087	3.27183	3.34037	2.40175	3.0958	2.35039	3.98482	2.81918	1.90831	20.7191	8.35703	14.3755	1.94129	5.30026	2.81788	5.83831	0	2.46306	2.00419	0	2.91618	1.06584	1.94309	0	0	10.5578	17.0494	11.7242	0
Zm00001eb172080													46.1471	15.0427	46.96	8.7358	15.9008	0.939293	2.33532	0	0	0	0	0	1.06584	0	0	0	13.1972	0	5.86209	0
Zm00001eb172090	sig1B	sigma factor 1B	{"Sigma factor"}	19.0998	3.27183	16.7018	28.8211	14.4471	14.1023	53.7951	26.3124	40.0746	97.0031	172.155	116.921	104.83	121.023	108.958	66.5567	48.2217	30.7883	27.3907	10.9738	11.6647	12.7901	30.1179	40.9189	45.0603	37.832	17.0494	26.1129	11.5161
Zm00001eb172100	mybr83	MYB-related-transcription factor 83		605.117	683.812	642.464	509.973	624.32	713.344	608.682	754.602	753.784	2126.53	1557.75	2369.08	1375.4	2075.93	1627.8	1048.56	993.904	1899.02	1568.62	1779.94	1947.03	1779.96	1397.08	1181.69	1323.44	1194.79	1571.55	1695.21	1137.79
Zm00001eb172110	Zm00001d049496			1309.21	1193.13	1279.36	1339.38	1335.32	1192.82	881.642	914.356	947.478
Zm00001eb172120	cl30708_1			110.258	117.786	129.161	112.082	91.8422	84.6141	140.465	111.828	107.82	1186.64	1626.28	1190.29	1731.63	1428.42	2275.91	1359.16	1785.54	1089.9	1411.62	1328.92	2215.32	1395.19	1932.4	1430.92	1890.87	1544.07	1542.47	1577.43	1616.85
Zm00001eb172130				3644.59	4166.13	3728.96	3058.23	3636.54	5016.91	3506.65	3957.2	4311.84	9253.91	7509.63	11563.7	8879.45	9785.16	7104.81	6335.73	6179.08	8802.98	7927.92	9473.64	8153.63	9707.71	9515.31	9045.55	7881.39	4136.89	5217.12	4735.5	6140.36
Zm00001eb172140	hagtf18	GNAT-transcription factor 18	{"histone acetyltransferase GNAT/MYST"}	268.266	223.575	237.166	311.428	279.654	258.543	291.888	218.017	243.31	170.462	357.681	202.215	326.136	295.931	411.41	713.441	768.869	401.479	598.586	458.703	744.597	516.934	680.081	758.859	1031.38	351.046	396.148	384.766	695.57
Zm00001eb172160	umc2683			382.864	375.169	403.071	285.809	393.167	452.45	200.237	257.486	282.431	546.231	981.115	644.022	710.512	801.222	1079.25	2066.76	2875.89	453.203	535.788	560.759	440.342	653.363	589.728	949.814	1000.51	782.155	718.081	892.103	739.331
Zm00001eb172170				46.8814	64.3459	111.346	4.00292	8.25548	2.35039	2.98862	2.81918	3.81663	9.41778	25.0711	9.58367	33.0019	23.8512	117.412	270.898	247.806	13.5468	10.021	17.558	12.6368	13.856	15.5447	18.5995	16.689	44.8705	45.1308	35.1725	125.525
Zm00001eb172180				29.5179	20.7216	26.7229	12.8094	11.3513	14.1023	37.8558	43.2275	33.3955	16.0102	5.01422	17.2506	14.5597	9.71714	12.2108	1.16766	4.01848	12.3153	6.01258	8.779	0.972058	17.0535	1.94309	1.23997	0.834451	2.63944	3.00872	0.532917	1.15161
Zm00001eb172190													92.2942	78.5561	52.7102	55.3267	55.6527	35.6931	85.2393	68.3141	2584.98	2303.49	3895.68	3299.17	3284.93	3303.25	4436.6	3966.98	1591.58	1686.89	1855.62	2527.77
Zm00001eb172200	Zm00001d049507			663.284	552.939	573.43	642.87	596.458	659.285	560.864	545.982	499.024
Zm00001eb172230	thx44	Trihelix-transcription factor 44	{"Trihelix-transcription factor"}	748.365	822.319	776.079	436.319	871.985	749.775	180.313	202.981	335.863
Zm00001eb172240	glk22	G2-like-transcription factor 22		24.3089	20.7216	30.0633	35.2257	30.958	19.9783	39.8482	49.8056	46.7537	12.2431	1.67141	23.9592	1.94129	15.9008	8.45364	8.17363	4.01848	1.23153	1.33613	0	0	1.06584	1.94309	0	3.3378	7.91833	12.0349	6.92792	14.9709
Zm00001eb172260	c3h8	C3H-transcription factor 38		3.47269	4.36244	10.0211	4.80351	4.12774	4.70078	1.99241	0.939728	1.90831
Zm00001eb172270				106.785	167.954	177.039	10.4076	4.12774	4.70078	0	0.939728	0	24.4862	5.01422	14.3755	10.6771	18.5509	4.69647	24.5209	6.69746	41.8721	41.42	19.7528	13.6088	25.5803	17.4878	29.7592	24.1991	14.9568	23.0669	27.1788	36.8514
Zm00001eb172280	pco124118			181.448	160.32	142.522	172.926	172.333	172.754	176.328	140.959	139.307	176.112	193.883	220.424	206.747	180.209	256.427	108.593	131.27	211.823	216.453	205.209	200.244	217.432	207.911	132.676	102.637	203.237	196.57	193.982	100.19
Zm00001eb172290	lsd5	lesion simulating disease5		675.439	334.817	406.411	586.028	567.564	634.605	549.906	611.763	745.197	297.602	650.177	401.556	251.397	222.611	667.837	81.7363	526.421	183.498	309.982	249.104	566.71	370.914	688.825	639.823	771.032	712.649	460.334	649.093	154.315
Zm00001eb172300				108.522	91.6111	100.211	108.079	114.545	129.271	81.6889	80.8166	89.6908	210.016	285.81	208.924	247.514	242.928	256.427	449.55	375.058	129.311	138.957	111.932	104.982	143.889	121.443	148.796	124.333	154.847	135.392	109.248	87.522
Zm00001eb172310				0	1.09061	1.11346	1.60117	2.06387	2.35039	0.996206	0.939728	1.90831
Zm00001eb172340				6.07721	4.36244	1.11346	8.00585	11.3513	4.70078	2.98862	2.81918	1.90831
Zm00001eb172350				2.60452	4.36244	3.34037	3.20234	9.28741	2.35039	6.97344	6.5781	6.6791	5.65067	0	6.70857	1.94129	0.883376	1.87859	0	0	4.92612	4.00839	6.58425	1.94412	3.19753	1.94309	2.47993	0.834451	27.2742	21.061	31.4421	10.3645
Zm00001eb172390													1.88356	15.0427	2.8751	9.70644	0.883376	0.939293	0	0	0	0	0	0.972058	3.19753	0	1.23997	0	2.63944	2.00581	1.59875	0
Zm00001eb172410	nactf77	NAC-transcription factor 77		1435.96	1363.26	1367.32	1461.87	1582.99	1514.83	1341.89	1689.63	1558.14	4745.62	6378.09	3172.19	3482.67	3708.41	4346.11	5848.82	5455.75	3633.02	3099.15	3334.92	2963.81	2856.46	2823.31	6010.12	5840.32	6488.63	2338.78	2698.16	3222.19
Zm00001eb172420	bm3	brown midrib3	{"caffeate O-methyltransferase"}	11331.4	12566	19513.3	3947.68	5329.94	4743.09	1590.94	2108.75	1768.05	9487.47	21843.6	9980.43	23169.3	15493.5	31665.5	27285.9	25090	14235.3	18520.1	20390.3	42061.9	23369.7	35225.3	27678.5	53336.4	32574.2	21454.2	27502.8	30608.5
Zm00001eb172450	cca1	circadian clock associated1	{"circadian clock associated"}	961.068	702.352	712.612	1031.15	1023.68	1278.61	671.443	769.637	722.297	292.893	573.292	230.008	418.348	382.502	527.883	576.825	908.176	305.42	366.768	449.924	320.779	410.35	400.276	1316.84	1703.11	834.064	624.811	844.141	1618.01
Zm00001eb172500	LOC100193288			15.6271	9.81548	7.79419	24.8181	27.8622	15.2775	20.9203	14.0959	11.4499	0	3.34281	1.91673	1.94129	0	0.939293	1.16766	0	0	1.33613	0	1.94412	0	0.971545	1.23997	0	2.63944	10.0291	9.59251	4.60642
Zm00001eb172510				13.8908	13.0873	8.90764	32.0234	8.25548	10.5768	33.871	19.7343	15.2665
Zm00001eb172520	umc2206			1965.54	1883.48	2535.34	3878.83	4460.02	3739.47	3557.45	4458.07	4335.69	0.941778	3.34281	0	1.94129	0	3.75717	2.33532	6.69746	1.23153	0.668065	0	0	0	0.971545	0	0	1.75963	2.00581	1.59875	2.30321
Zm00001eb172540	GRMZM2G055520			173.635	160.32	165.905	152.111	162.014	169.228	180.313	195.463	174.611	269.348	287.482	297.094	291.193	281.797	345.66	308.263	345.589	311.577	294.617	248.007	302.31	301.634	277.862	228.154	286.217	219.074	246.715	226.49	222.26
Zm00001eb172550	spo2	topoisomerase-like enzyme2	{SPO11,topoisomerase}	54.6949	42.5337	42.3113	56.0409	27.8622	34.0807	95.6358	72.3591	74.4243	46.1471	18.3855	37.3763	7.76515	27.3847	12.2108	24.5209	24.1109	28.3252	10.689	27.4344	9.72058	26.6461	11.6585	26.0393	13.3512	7.91833	18.0523	15.4546	4.60642
Zm00001eb172560				8.68173	13.0873	13.3615	1.60117	5.15967	3.52559	4.98103	1.87946	6.6791	16.952	21.7283	5.7502	4.85322	9.71714	21.6037	9.34129	9.37645	48.0297	72.151	63.6478	111.787	20.251	63.1504	29.7592	23.3646	11.4376	5.01453	4.26334	38.003
Zm00001eb172570				8406.52	10448	8857.54	6900.24	8029.48	8863.32	8372.12	9436.75	10078.8	11115.8	9261.26	13525.4	10018	10555.5	8948.65	6775.94	6272.85	9843.63	9867.32	12034.9	13624.4	12831.7	14406.1	11102.7	11009.7	3951.25	6652.28	5850.36	6728.83
Zm00001eb172580	pco066310			572.994	583.476	527.778	509.973	565.5	513.56	537.951	550.681	502.841	1011.47	1036.27	1458.63	1296.78	1289.73	1358.22	903.77	796.998	1280.79	1280.68	1489.14	1661.25	1425.03	1395.14	917.575	1104.81	740.804	1252.63	1073.83	905.162
Zm00001eb172590	pco101103			65.113	80.7051	94.6437	50.4369	59.8522	70.5117	47.8179	38.5289	50.5703	61.2155	43.4566	84.3363	172.775	231.445	193.494	307.095	199.584	205.666	84.8442	177.775	97.2058	109.782	98.126	990.733	1027.21	149.568	116.337	127.9	711.692
Zm00001eb172620				249.166	310.824	352.965	203.349	266.239	245.616	177.325	172.91	228.044
Zm00001eb172630				265.661	282.468	308.427	239.375	255.92	216.236	306.831	250.907	217.548	54.6231	63.5134	73.7942	36.8845	45.0522	77.022	46.7065	75.0116	91.1333	70.1468	65.8425	98.1779	47.963	151.561	45.8787	123.499	102.058	86.25	79.4046	118.615
Zm00001eb172640				138.04	106.88	106.892	109.68	92.8741	132.797	93.6434	94.9126	87.7825	1491.78	1148.26	1423.17	1239.51	1302.98	939.293	1626.55	1189.47	589.903	552.49	768.163	599.76	704.523	626.646	1066.37	750.171	1022.34	910.639	840.943	1305.92
Zm00001eb172650				451.45	550.757	497.715	406.697	497.392	419.545	521.016	557.259	579.173	1164.98	887.517	1496.97	1070.62	1438.14	1206.99	1256.4	1155.98	1226.6	1148.4	1607.66	1358.94	1322.71	1121.16	1427.2	1622.17	617.63	848.459	1084.49	1096.33
Zm00001eb172680	Zm00001d049559			665.021	641.278	523.324	662.084	675.917	596.999	651.519	706.676	619.248	377.653	414.509	356.512	284.399	325.082	356.931	261.556	417.922	403.942	310.65	350.063	242.043	403.955	419.707	440.188	317.091	177.722	199.578	170.533	316.692
Zm00001eb172690				9.54991	1.09061	12.248	1.60117	1.03193	0	0.996206	0.939728	0
Zm00001eb172700	bsdtf3	BSD-transcription factor 3		178.844	176.679	198.195	216.158	172.333	169.228	194.26	175.729	195.602	283.475	257.397	322.97	251.397	257.062	247.034	205.508	115.196	322.661	310.65	291.902	325.64	228.091	313.809	281.472	240.322	248.108	275.799	249.938	148.557
Zm00001eb172770	cl49968_1			104.181	97.0642	113.572	115.284	107.321	125.746	101.613	108.069	94.4616	77.2258	115.327	47.9183	93.1818	60.9529	75.1435	39.7005	62.9562	128.079	154.991	203.014	245.931	163.074	195.281	135.156	124.333	100.299	136.395	135.894	118.615
Zm00001eb172780	cl24213_1			121.544	75.252	90.1899	92.8679	84.6186	101.067	108.586	97.7317	77.2867	104.537	81.8989	144.713	124.242	133.39	155.923	203.173	216.998	240.149	211.777	268.857	219.685	328.28	263.289	267.833	236.984	241.069	201.584	240.346	154.315
Zm00001eb172800				210.098	222.484	307.314	410.7	768.791	1119.96	210.199	347.699	353.038	7.53422	8.35703	3.83347	5.82387	0	7.51435	1.16766	0	9.85225	18.0377	1.09738	7.77647	14.9218	6.80081	18.5995	32.5436	11.4376	6.01744	3.1975	13.8193
Zm00001eb172830													0	0	0.958367	0	0	0	105.09	38.8453	84.9756	112.903	132.782	117.619	304.831	124.358	1003.13	1002.18	0	0	1.06583	186.56
Zm00001eb172850													0	0	0	0	0.883376	0	5.83831	2.67899	6.15765	3.34032	0	3.88823	1.06584	1.94309	19.8395	28.3713	0	1.00291	0	6.90964
Zm00001eb172860				175.371	184.313	152.543	170.525	140.343	184.506	179.317	158.814	205.144
Zm00001eb172880	mybr92	MYB-related-transcription factor 92		131.094	111.242	141.409	165.721	142.407	172.754	159.393	187.946	151.711	247.687	170.483	238.633	163.068	221.727	164.376	126.107	92.425	251.232	199.751	255.688	161.362	259	170.992	182.275	141.857	160.126	199.578	203.041	132.435
Zm00001eb172890				48.6177	35.9901	51.219	52.8386	60.8841	61.1102	49.8103	53.5645	41.0288	69.6915	76.8847	48.8767	70.857	55.6527	108.958	141.287	128.591	94.8279	132.277	65.8425	111.787	77.8066	102.984	119.037	128.505	65.9861	113.328	89.5301	133.586
Zm00001eb172900	dnaJ40	DnaJ/Hsp40 40	{"chaperone DNA J"}	98.9717	105.789	119.14	95.2696	77.3951	91.6652	119.545	135.321	112.591	94.1778	108.641	92.9616	92.2112	78.6205	103.322	86.407	68.3141	93.5963	104.886	156.925	147.753	111.914	130.187	88.0376	103.472	81.8227	105.305	87.9313	70.248
Zm00001eb172910	GRMZM2G072350			1.73635	2.18122	3.34037	4.80351	3.0958	4.70078	0	0	1.90831	0	0	0	0	0	0.939293	2.33532	0	4.92612	5.34452	1.09738	2.91618	4.26338	10.687	8.67976	4.17225	0.879814	0	3.1975	1.15161
Zm00001eb172920	Zm00001d049588		{"leucine-rich repeat receptor-like protein kinase"}	141.512	114.514	197.082	203.349	192.972	205.659	202.23	288.497	232.814	16.0102	10.0284	14.3755	19.4129	19.4343	34.7538	25.6886	56.2587	70.1973	95.5333	75.7189	67.072	58.6214	84.5244	123.997	96.7963	51.0292	34.0988	39.9688	41.4578
Zm00001eb172950				35.5951	38.1713	31.1768	3.20234	5.15967	2.35039	0	0	0	30.1369	6.68562	74.7526	14.5597	16.7841	5.63576	39.7005	61.6167	22.1676	26.0545	24.1423	16.525	17.0535	24.2886	44.6388	63.4183	11.4376	8.02325	10.6583	1.15161
Zm00001eb172970	umc1662			290.838	246.478	190.401	192.14	274.495	383.114	153.416	188.885	177.473	1330.73	2497.08	1064.75	1712.22	1309.16	1994.12	1452.57	2344.11	706.899	446.267	722.073	801.948	518	494.516	638.583	548.234	2210.09	1069.1	1668.03	802.669
Zm00001eb172980	AY107128			1604.38	1627.19	1850.56	1554.74	1436.45	1555.96	1108.78	1099.48	1072.47	435.101	710.348	374.721	615.388	497.341	839.728	1045.06	877.368	1731.53	2578.73	2036.73	3205.85	2083.73	2514.36	1856.23	2031.89	2554.1	1941.63	2036.81	2009.55
Zm00001eb173050	chr127		{"chromatin remodeling factor"}	164.953	169.044	188.174	174.528	187.812	146.899	161.385	179.488	158.39	318.321	222.297	355.554	264.986	345.4	271.456	203.173	136.628	368.228	307.978	346.771	251.763	380.506	287.577	300.072	218.626	372.161	271.788	332.007	253.353
Zm00001eb173060	pco088594			130.226	134.145	131.388	188.938	241.473	312.602	93.6434	124.984	119.27	5.65067	0	3.83347	9.70644	7.06701	0.939293	19.8502	17.4134	20.936	17.3697	8.779	7.77647	6.39507	13.6016	13.6396	10.8479	12.3174	18.0523	7.46084	13.8193
Zm00001eb173070	bhlh172	bHLH-transcription factor 172	{"bHLH transcription factor"}	1062.64	1089.52	1025.49	1020.75	1133.06	984.814	891.604	975.438	876.871	1468.23	1826.85	2185.08	2253.84	1826.82	2122.8	3923.34	4077.42	2481.53	3236.77	3633.41	4420.92	2775.46	3626.78	4463.88	4913.25	1237.9	2117.14	2040.54	3921.22
Zm00001eb173080				0	8.72487	5.56728	3.20234	2.06387	9.40156	0.996206	1.87946	2.86247
Zm00001eb173090	fie1	fertilization independent endosperm1	{FIE1}	2.60452	2.18122	0	0	0	1.1752	0	1.87946	0
Zm00001eb173100	orp1	orange pericarp1	{"tryptophan synthase B subunit"}	494.859	496.227	389.709	434.718	428.253	644.007	417.41	465.166	496.162
Zm00001eb173130	cl34009_1			538.267	551.848	506.622	421.908	493.265	522.962	619.64	713.254	602.073	573.543	366.038	901.823	451.35	633.381	329.692	595.507	408.545	392.858	217.121	461.995	283.841	516.934	292.435	567.904	423.901	147.809	232.674	246.741	396.152
Zm00001eb173140	pdcb26	plasmodesmata callose binding protein26	{"plasmodesmata callose binding protein (PDCB)"}	3.47269	5.45304	6.68073	1.60117	1.03193	3.52559	0	0.939728	0.954157
Zm00001eb173150				138.908	133.054	131.388	100.874	111.449	150.425	171.347	168.211	166.978	107.363	88.5845	144.713	65.0332	127.206	104.262	68.892	92.425	172.414	214.449	165.704	250.791	175.864	175.85	126.477	152.704	158.367	167.485	176.396	132.435
Zm00001eb173170				207.493	251.931	210.443	172.926	162.014	166.878	223.15	229.294	228.998
Zm00001eb173180	umc2282			2650.53	3315.45	2841.54	1971.84	2291.93	2834.57	2660.87	3033.44	3494.12	5232.52	2176.17	5693.66	2469.32	3149.24	1449.33	2084.28	1660.97	3479.07	2594.76	3668.53	2668.3	3141.04	2921.44	3123.47	2291.4	1240.54	1315.81	1182.54	1863.3
Zm00001eb173190	lug7	leunig-related7	{Gro/Tup1}	375.919	360.992	378.575	361.064	375.624	351.383	304.839	357.097	375.938	678.08	671.905	771.485	685.275	709.351	823.76	1684.94	1796.26	774.633	712.157	807.668	864.16	811.108	916.167	1187.89	1625.51	517.331	582.689	578.748	1023.78
Zm00001eb173220				12425.3	13004.4	12171.2	12055.2	11335.8	11387.6	14856.4	14454.9	14103.4
Zm00001eb173230	si946053f04b			164.953	160.32	175.926	183.334	142.407	122.22	218.169	172.91	197.511	192.123	255.725	255.884	204.806	233.211	235.763	171.646	137.968	229.065	187.726	356.647	294.534	222.761	233.171	174.835	125.168	144.29	218.634	195.048	162.376
Zm00001eb173240				53.8267	46.8962	62.3535	20.8152	22.7026	21.1535	48.8141	42.2878	29.5789	28.2533	5.01422	35.4596	15.5303	23.8512	6.57505	25.6886	13.3949	55.4189	29.3948	68.0373	22.3573	61.819	21.374	71.918	38.3847	51.909	24.0698	39.9688	19.5773
Zm00001eb173250	lsd6	lesion simulating disease6		12.1544	5.45304	7.79419	14.4105	12.3832	10.5768	2.98862	3.75891	2.86247	1.88356	6.68562	3.83347	22.3248	19.4343	22.543	420.358	300.046	24.6306	26.0545	14.2659	34.022	47.963	82.5813	75.6379	85.9484	2.63944	1.00291	1.06583	28.7901
Zm00001eb173260	Zm00001d049627			1125.15	1289.1	1175.81	971.91	1149.58	1077.65	955.362	1109.82	1137.36	2371.4	2121.01	2609.63	1896.64	2058.27	1681.33	2139.16	1797.6	2432.27	2155.84	2647.97	2674.13	2220.15	2202.49	2656.01	2651.05	1744.67	1908.53	1805.52	1774.62
Zm00001eb173270	IDP68			62.5085	56.7117	59.0131	48.0351	42.3093	55.2342	78.7003	65.781	68.6993
Zm00001eb173280				2.60452	0	4.45382	1.60117	1.03193	2.35039	0.996206	0	0.954157
Zm00001eb173290				21.7043	41.4431	5.56728	12.8094	28.8942	10.5768	10.9583	16.9151	1.90831	9.41778	8.35703	20.1257	28.1487	15.0174	25.3609	23.3532	21.4319	171.183	193.739	245.812	281.897	243.013	238.028	97.9573	48.3981	103.818	107.311	172.665	52.9739
Zm00001eb173320				27.7815	22.9028	22.2691	25.6187	28.8942	36.4311	44.8293	39.4686	31.4872	62.1573	81.8989	72.8359	87.358	68.9033	92.99	65.3891	104.48	20.936	46.0965	29.6291	40.8265	37.3046	22.3455	22.3194	24.1991	55.4283	158.459	90.063	62.1867
Zm00001eb173330	TIDP2650			209.23	198.491	204.876	184.935	163.046	180.98	118.549	114.647	107.82	157.277	120.341	105.42	130.066	107.772	108.019	331.616	190.208	137.931	122.924	65.8425	55.4073	84.2017	66.065	169.875	99.2996	56.3081	58.1686	44.765	103.645
Zm00001eb173350				28.6497	20.7216	25.6095	23.217	31.99	38.7814	21.9165	27.2521	22.8998	46.1471	36.7709	49.8351	73.769	78.6205	53.5397	66.5567	50.9007	201.971	221.129	264.467	281.897	236.617	252.602	266.593	305.409	178.602	165.48	206.772	191.167
Zm00001eb173360	cl4926_1b			260.452	265.018	236.053	241.777	195.036	232.689	367.6	334.543	294.835	325.855	230.654	368.013	223.248	297.698	174.709	218.353	117.875	416.257	309.982	544.298	351.885	468.971	366.272	396.789	362.152	304.416	337.98	298.966	336.269
Zm00001eb173380				156.271	119.967	136.955	130.495	125.896	129.271	162.382	155.995	176.519	241.095	282.468	174.423	180.54	219.077	245.156	330.448	243.788	325.124	405.515	313.849	452.007	366.65	363.358	401.749	437.252	226.112	306.889	288.841	505.555
Zm00001eb173390	aaap28	amino acid/auxin permease28	{"amino acid/auxin permease","lysine histidine transporter"}	1.73635	2.18122	7.79419	0	0	0	0	0	0
Zm00001eb173410	gpc1	glyceraldehyde-3-phosphate dehydrogenase1	{"glyceraldehyde-3-phosphate dehydrogenase C, cytosolic"}	7787.51	7247.1	7560.36	9036.2	9334.88	10671.9	8558.41	9523.21	10031.1
Zm00001eb173420				216.175	210.488	243.847	241.777	250.76	215.061	201.234	227.414	262.393	274.999	384.423	209.882	341.667	307.415	541.033	541.795	486.236	298.03	402.843	329.213	515.191	319.753	414.85	221.954	390.523	219.954	248.721	247.806	209.592
Zm00001eb173440				32.9906	34.8995	43.4248	24.0175	21.6706	63.4605	18.9279	30.0713	107.82	52.7395	106.97	52.7102	39.7964	83.9207	89.2329	102.754	158.06	59.1135	38.7478	43.895	36.9382	63.9507	34.9756	79.3578	53.4048	1649.65	306.889	360.252	192.318
Zm00001eb173470				89.4218	92.7018	73.4881	49.6363	35.0858	48.183	71.7268	54.5042	62.9744	251.455	100.284	281.76	126.184	181.975	47.904	26.8562	12.0554	64.0396	37.4116	89.9848	52.4912	59.6873	43.7195	34.7191	24.1991	139.011	77.2238	109.248	19.5773
Zm00001eb173480				20.8362	43.6244	31.1768	24.0175	16.511	14.1023	34.8672	32.8905	34.3497	145.034	76.8847	112.129	33.9725	97.1714	44.1468	98.0836	38.8453	144.089	97.5374	75.7189	37.9103	85.2675	75.7805	271.553	300.402	83.5823	53.1541	58.088	67.9447
Zm00001eb173490	sudh2	succinate dehydrogenase2	{"succinate dehydrogenase"}	667.625	652.184	708.158	783.773	856.506	998.916	775.048	878.646	917.899
Zm00001eb173510	Zm00001d049650			211.834	58.8929	24.496	257.788	145.503	94.0156	120.541	98.6715	137.399	6.59244	21.7283	1.91673	4.85322	0	10.3322	1.16766	0	0	1.33613	0	10.6926	4.26338	7.77236	6.19983	8.34451	6.1587	0	0.532917	5.75803
Zm00001eb173520	cct19	CO CO-LIKE TIMING OF CAB1 protein domain19	{"CCT domain protein"}	31.2542	23.9934	23.3826	86.4632	83.5867	62.2853	96.632	88.3345	86.8283	12.2431	8.35703	8.6253	7.76515	1.76675	3.75717	3.50299	1.33949	2.46306	11.3571	2.19475	3.88823	1.06584	5.82927	3.7199	5.0067	14.9568	12.0349	7.99375	6.90964
Zm00001eb173540	pco080956			379.392	380.623	334.037	368.269	317.836	285.572	410.437	407.842	430.325	430.392	366.038	437.974	321.283	363.951	302.452	245.209	230.393	413.794	351.402	303.973	301.338	359.19	307.98	265.353	227.805	233.151	285.828	265.393	238.382
Zm00001eb173560	pco079325			2241.62	2712.34	2462.96	2095.13	2317.72	2793.44	2626	2964.84	3315.7	3779.35	3051.99	4641.37	4003.91	4225.19	3484.78	4170.89	3755.94	3177.35	2988.25	4603.49	5422.14	4612.97	4444.82	5717.48	6588.82	1645.25	2417.01	2325.12	3589.56
Zm00001eb173570	gst26	glutathione transferase26	{"glutathione S-transferase subunit 26"}	14.7589	22.9028	36.744	24.0175	23.7345	14.1023	6.97344	20.674	20.0373	21.6609	10.0284	21.0841	3.88258	6.18363	9.39293	9.34129	10.7159	29.5567	32.0671	12.0711	17.4971	31.9753	46.6342	14.8796	10.0134	4.39907	2.00581	1.59875	13.8193
Zm00001eb173580				1.73635	1.09061	0	1.60117	1.03193	1.1752	0.996206	0.939728	1.90831
Zm00001eb173630	saur37	small auxin up RNA37	{"small auxin upregulated RNA (SAUR) protein"}	6.94539	0	1.11346	3.20234	5.15967	2.35039	3.98482	0.939728	0	3.76711	8.35703	1.91673	3.88258	3.5335	2.81788	0	0	1.23153	3.34032	1.09738	7.77647	0	3.88618	0	0	7.91833	8.02325	13.3229	1.15161
Zm00001eb173640	acr13	ACT domain repeat13	{"ACT domain repeat protein"}	59.0358	76.3426	99.0975	52.038	71.2035	79.9133	99.6206	95.8523	128.811	20.7191	13.3712	56.5436	44.6496	47.7023	30.0574	81.7363	29.4688	45.5666	50.1049	58.1609	20.4132	65.0165	56.3496	150.036	59.246	191.799	9.02616	13.3229	6.90964
Zm00001eb173650				222.252	251.931	252.754	92.0673	70.1715	36.4311	168.359	159.754	211.823	339.982	163.798	363.221	212.571	300.348	127.744	665.567	312.102	357.144	374.116	291.902	285.785	310.161	309.923	600.144	600.804	116.135	111.323	115.11	231.473
Zm00001eb173660	gpm155			177.976	158.138	158.111	114.484	131.056	121.045	147.438	137.2	144.078	225.085	173.826	211.799	209.659	217.31	205.705	177.485	170.116	227.833	120.92	219.475	183.719	221.696	168.077	184.755	235.315	207.636	227.66	270.722	142.799
Zm00001eb173680				58.1676	62.1647	57.8997	52.8386	59.8522	61.1102	55.7875	46.0467	42.9371	104.537	96.9416	130.338	120.36	146.64	152.165	127.275	109.838	110.838	87.5165	95.4717	109.843	134.296	102.984	100.437	52.5704	93.2603	195.567	164.138	175.044
Zm00001eb173700	LOC100272455			868.173	775.423	954.231	960.702	956.603	1020.07	1131.69	1218.83	1347.27	84.76	66.8562	39.293	51.4441	36.2184	39.4503	36.1975	33.4873	41.8721	50.1049	16.4606	18.4691	36.2387	35.9472	32.2391	26.7024	81.8227	45.1308	37.3042	52.9739
Zm00001eb173710	rps13	ribosomal protein13	{"ribosomal protein S13"}	2147.86	2254.29	2113.34	1838.14	2084.51	3169.5	1938.62	2072.1	2170.71	5364.36	4588.01	7418.72	6105.35	5559.08	4781	4773.4	4942.73	4078.83	3904.17	4049.32	3992.24	4585.26	4684.79	5211.58	4398.39	2335.91	3243.4	2861.23	4525.81
Zm00001eb173730	IDP476			2928.35	3504.13	2748.01	2750.01	2911.09	2711.18	3591.32	3751.4	3750.79	4431.06	2498.75	5146.43	2509.12	3291.46	1888.92	2288.62	1863.23	4523.41	2847.96	4618.85	3260.28	4297.48	3634.55	4895.39	3673.25	1222.06	1590.61	1284.33	1919.73
Zm00001eb173790	LOC100282819			6456.6	7495.76	6520.4	6237.36	5844.88	6624.58	7477.52	7462.38	8111.29	5286.2	3494.91	5110.97	4110.68	3810.88	2749.31	3881.31	4210.03	3126.86	3071.76	2425.2	1983	2617.71	2696.04	2998.24	2278.05	2404.53	3569.35	2726.94	5680.87
Zm00001eb173820				150.194	179.95	191.514	168.123	201.227	195.082	153.416	172.91	169.84	50.856	36.7709	41.2098	33.0019	42.402	61.0541	39.7005	40.1848	54.1874	50.7729	80.1084	105.954	98.0577	104.927	78.1179	74.2661	143.41	166.483	156.145	157.77
Zm00001eb173830													1.88356	0	6.70857	3.88258	3.5335	7.51435	2.33532	4.01848	0	0	0	0	0	0	0	0	0	0	0	0
Zm00001eb173840	nactf115	NAC-transcription factor 115		26.9134	38.1713	43.4248	7.20526	23.7345	10.5768	0	0.939728	0.954157	1.88356	1.67141	10.542	38.8258	24.7345	27.2395	117.934	139.307	8.62072	9.35291	8.779	9.72058	5.32922	15.5447	18.5995	20.8613	2.63944	6.01744	6.395	38.003
Zm00001eb173880				1527.98	1560.66	1520.98	1483.48	1374.54	1429.04	1866.89	1840.93	1787.14	3176.62	2426.88	3455.87	2589.68	3219.02	2737.1	4144.03	3626.01	2413.8	1916.68	2723.69	2423.34	2526.05	2541.56	3675.26	3135.03	1405.06	1873.43	1853.49	3116.25
Zm00001eb173900				99.8399	88.3393	123.594	4.80351	19.6068	11.752	0	0	0.954157	18.8356	80.2275	23.9592	50.4735	30.9182	163.437	46.7065	77.6906	9.85225	78.8316	48.2845	113.731	58.6214	199.167	30.9992	81.7762	82.7025	102.296	187.587	67.9447
Zm00001eb173930	iqd13	IQ-domain 13	{"IQ Domain protein","calmodulin binding protein"}	213.571	299.917	261.662	148.108	81.5228	130.447	549.906	305.412	396.929	689.381	402.809	665.106	353.314	854.225	976.865	261.556	594.735	365.765	319.335	348.965	345.081	565.963	496.459	339.751	273.7	701.212	527.529	504.139	421.488
Zm00001eb173940	LOC100279893			144.985	126.511	153.657	136.9	125.896	218.586	215.181	160.694	172.702	420.033	319.239	494.517	380.493	428.437	334.388	234.7	155.381	418.721	333.364	384.081	386.879	342.136	322.553	323.631	373.834	229.631	234.68	259.531	187.712
Zm00001eb173960	nactf105	NAC-transcription factor 105		2.60452	4.36244	2.22691	4.80351	16.511	0	1.99241	0	1.90831
Zm00001eb173970				6.07721	6.54365	12.248	3.20234	0	0	4.98103	5.63837	3.81663	23.5444	5.01422	31.6261	8.7358	13.2506	1.87859	11.6766	2.67899	0	0	1.09738	0	0	0	1.23997	0	1.75963	11.032	6.92792	5.75803
Zm00001eb173980				5.20904	3.27183	5.56728	0	3.0958	1.1752	0.996206	0	0	0	1.67141	0	0	0	1.87859	0	0	0	0	0	0	0	0	0	0	14.077	10.0291	13.3229	3.45482
Zm00001eb173990	LOC100501513			609.458	583.476	547.82	814.995	847.218	1095.28	647.534	701.037	648.827	1114.12	1129.87	1367.59	1098.77	1143.97	787.128	488.083	427.298	1415.03	962.013	1688.86	1193.69	1576.38	1238.72	1602.04	1139.86	811.189	776.25	791.382	954.681
Zm00001eb174000	mads32	MADS-transcription factor 32		372.446	494.046	632.443	482.753	617.097	678.088	153.416	159.754	145.032	98.8866	111.984	76.6693	96.0938	70.6701	83.5971	87.5746	53.5797	94.8279	150.315	219.475	285.785	130.033	175.85	60.7583	61.7494	1535.28	925.683	1288.59	585.016
Zm00001eb174010	cl61174_1b			188.394	139.598	134.728	207.351	145.503	166.878	176.328	193.584	206.098	56.5067	51.8136	34.5012	35.9138	47.7023	43.2075	51.3771	34.8268	51.7243	44.0923	49.3819	14.5809	36.2387	41.7764	59.5184	29.2058	62.4668	54.157	48.4954	81.764
Zm00001eb174030				40.8041	35.9901	38.9709	56.8415	52.6287	42.307	26.8976	46.9864	54.387
Zm00001eb174050													67.808	65.1848	85.2946	84.446	79.5038	74.2042	36.1975	83.0486	54.1874	41.42	82.3032	82.625	84.2017	71.8943	64.4782	62.5838	43.1109	42.1221	53.2917	51.8223
Zm00001eb174060	cl10949_1			206.625	248.659	208.216	190.539	206.387	225.637	218.169	209.559	239.493	561.299	538.193	749.443	548.414	697.867	451.8	365.478	329.515	602.219	515.746	733.047	679.469	745.025	741.289	553.025	440.59	369.522	466.352	503.074	329.359
Zm00001eb174080	Zm00001d049706			498.331	564.935	541.139	488.357	427.221	481.83	582.781	592.969	604.936	841.007	384.423	1000.53	501.823	584.795	451.8	432.035	337.552	775.864	654.035	937.159	642.531	724.774	569.325	517.066	601.639	380.96	562.631	475.362	500.949
Zm00001eb174090	pco139881			74.6629	69.799	75.715	77.6567	73.2673	42.307	70.7306	82.6961	58.2036	202.482	220.626	228.091	264.986	194.343	187.859	290.748	345.589	246.306	239.167	260.078	270.232	222.761	252.602	234.354	390.523	204.117	149.433	167.336	163.528
Zm00001eb174100	arm24	armadillo domain protein24	{"armadillo domain protein","U-box E3 ubiquitin ligase"}	111.126	141.779	133.615	116.885	124.864	146.899	145.446	166.332	134.536
Zm00001eb174120				186.657	172.316	191.514	163.319	190.908	217.411	108.586	106.189	106.866	566.95	531.507	492.6	438.731	438.154	442.407	562.813	586.698	357.144	442.259	297.389	396.6	393.297	343.927	290.152	413.888	362.483	291.846	257.932	343.179
Zm00001eb174130	IDP7229			309.938	297.736	339.604	308.225	297.197	258.543	346.68	333.604	367.351	566.008	516.464	557.769	509.588	533.559	444.286	510.268	483.557	466.75	426.225	438.95	494.778	462.576	428.451	533.185	514.856	397.676	441.279	374.108	532.042
Zm00001eb174160													1.88356	3.34281	3.83347	2.91193	0	7.51435	1.16766	2.67899	2.46306	4.00839	0	5.83235	2.13169	5.82927	0	0.834451	2.63944	1.00291	3.1975	1.15161
Zm00001eb174170				89.4218	109.061	111.346	103.275	97.0018	99.8916	94.6396	116.526	124.04	175.171	157.112	171.548	175.687	233.211	199.13	151.796	171.455	133.005	155.659	127.296	114.703	126.835	137.959	94.2374	109.313	134.612	194.564	181.725	150.86
Zm00001eb174180	iaa16	Aux/IAA-transcription factor 16		10.4181	10.9061	7.79419	14.4105	25.7984	18.8031	13.9469	20.674	7.63326	6.59244	11.6998	5.7502	7.76515	9.71714	10.3322	12.8443	14.7344	2.46306	10.689	0	5.83235	5.32922	3.88618	12.3997	14.1857	23.755	11.032	5.32917	19.5773
Zm00001eb174190				20.8362	34.8995	22.2691	13.6099	25.7984	8.22637	29.8862	22.5535	26.7164	31.0787	30.0853	37.3763	66.9745	58.3028	121.169	812.693	847.899	112.069	285.932	103.153	139.004	126.835	162.248	193.435	207.778	74.7842	121.352	98.5896	368.514
Zm00001eb174200				76.3992	79.6145	94.6437	86.4632	73.2673	54.059	136.48	122.165	139.307	206.249	93.5987	203.174	83.4754	178.442	78.9006	71.2274	64.2957	145.321	72.8191	208.501	108.871	137.494	68.9797	79.3578	55.9082	112.616	122.355	114.044	92.1285
Zm00001eb174210	LOC100282397			83.3446	95.9736	84.6226	120.888	121.768	79.9133	131.499	111.828	114.499	143.15	93.5987	138.005	118.419	173.142	112.715	24.5209	24.1109	112.069	112.903	116.322	70.9603	110.848	90.3537	33.4791	21.6957	80.0631	92.2674	117.242	39.1546
Zm00001eb174300	invinh2	invertase inhibitor2	{"invertase inhibitor","pectin methylesterase inhibitor"}	4.34087	2.18122	4.45382	4.00292	4.12774	1.1752	0.996206	3.75891	2.86247	66.8662	55.1564	68.044	59.2093	41.5187	14.0894	3.50299	6.69746	29.5567	37.4116	53.7714	16.525	86.3334	32.061	32.2391	9.17896	12.3174	31.0901	20.2508	1.15161
Zm00001eb174310	LOC100280575			895.087	1037.17	945.324	865.432	823.484	884.922	963.331	1013.03	960.836	1714.04	1297.01	1799.81	1285.13	1796.79	1296.22	1383.68	1182.77	1428.58	1167.11	1747.02	1681.66	1655.26	1544.76	1982.71	1690.6	977.474	1281.71	1342.95	1182.7
Zm00001eb174320				34.7269	45.8056	27.8364	22.4164	24.7664	16.4527	34.8672	56.3837	54.387	54.6231	31.7567	33.5428	20.3835	21.201	27.2395	33.8622	34.8268	52.9558	35.4074	53.7714	54.4353	65.0165	34.0041	39.6789	51.7359	1.75963	6.01744	4.79625	6.90964
Zm00001eb174330	LOC100192932			62.5085	68.7084	73.4881	67.2491	68.1077	68.1613	66.7458	44.1672	48.662	32.0204	50.1422	59.4187	48.5322	56.5361	55.4183	93.4129	131.27	54.1874	49.4368	50.4793	62.2117	61.819	47.6057	47.1187	56.7426	120.535	112.326	134.295	88.6737
Zm00001eb174340	chn35	chitinase35	{endochitinase}	6.94539	9.81548	12.248	12.0088	14.4471	5.87598	0	1.87946	0	7.53422	15.0427	12.4588	3.88258	5.30026	8.45364	24.5209	9.37645	4.92612	6.68065	9.87638	6.80441	4.26338	3.88618	19.8395	18.3579	14.077	5.01453	5.86209	21.8805
Zm00001eb174360	ect8	evolutionarily conserved C-terminal8	{"evolutionarily conserved C-terminal protein"}	512.222	626.01	565.635	341.85	471.594	486.531	369.592	496.177	522.878	1590.66	1773.36	1845.81	2020.88	1855.09	2153.8	1593.86	1556.49	1688.43	1633.42	1834.81	2255.18	1576.38	1643.85	1505.32	2031.89	1039.94	1303.78	1518.81	1445.27
Zm00001eb174370				276.947	253.021	242.733	268.196	261.079	198.608	238.093	212.379	187.969	74.4004	71.8705	77.6277	91.2406	98.9381	104.262	70.0597	97.783	50.4928	70.1468	52.674	35.9662	54.3581	62.1789	71.918	105.141	95.0199	64.186	78.3388	40.3062
Zm00001eb174420	GRMZM2G043162			1.73635	0	1.11346	1.60117	2.06387	1.1752	0	0	0
Zm00001eb174440	cl8749_1a			70.322	76.3426	102.438	88.0643	82.5548	124.571	68.7382	65.781	70.6076	101.712	192.212	120.754	192.188	144.874	200.069	335.119	419.261	189.656	174.365	158.022	160.39	133.231	155.447	221.954	315.422	95.8997	163.474	180.659	210.744
Zm00001eb174450	phd13	PHD-transcription factor 13		111.126	137.417	125.82	108.079	130.024	126.921	172.344	226.475	159.344	240.153	185.526	296.135	212.571	304.765	251.731	272.065	227.714	246.306	268.562	231.546	187.607	186.523	182.65	214.514	195.261	146.049	236.686	215.298	148.557
Zm00001eb174460				30.3861	33.8089	50.1055	48.8357	52.6287	76.3877	26.8976	26.3124	36.258	13.1849	10.0284	7.66693	14.5597	10.6005	7.51435	1.16766	8.03696	12.3153	18.7058	9.87638	17.4971	9.5926	9.71545	7.4398	5.84115	9.67796	11.032	9.59251	5.75803
Zm00001eb174480	pco124263			953.254	975.004	977.614	833.409	817.292	802.658	742.174	877.706	841.567	1449.4	974.43	1796.94	1265.72	1491.14	1046.37	1327.63	1105.08	1341.14	1242.6	1658.13	1451.28	1507.1	1285.35	1487.96	1120.67	663.38	1050.04	937.401	1571.94
Zm00001eb174500	Zm00001d049741			0.868173	3.27183	5.56728	1.60117	6.19161	2.35039	9.96206	2.81918	1.90831	3.76711	5.01422	3.83347	2.91193	7.06701	6.57505	0	5.35797	6.15765	7.34871	3.29213	5.83235	1.06584	0	1.23997	1.6689	0.879814	0	0	0
Zm00001eb174520				54.6949	55.6211	51.219	81.6597	86.6825	52.8838	118.549	126.863	107.82	108.304	270.768	219.466	518.324	733.202	2406.47	1066.08	2018.62	333.745	464.305	344.576	375.215	203.576	202.081	354.63	540.724	241.069	620.799	391.694	680.599
Zm00001eb174530				123.281	79.6145	72.3746	123.29	115.577	118.695	124.526	117.466	104.003	0	1.67141	11.5004	8.7358	14.134	8.45364	15.1796	1.33949	30.7883	20.71	38.4081	33.05	30.9095	30.1179	28.5192	46.7292	10.5578	10.0291	9.59251	11.5161
Zm00001eb174550	pco133651b			487.913	513.677	508.849	470.744	513.903	520.611	520.02	565.716	578.219	897.514	865.788	1043.66	878.433	916.944	1006.92	627.034	565.266	971.678	889.194	1106.15	1167.44	1008.29	1151.28	789.858	1063.92	633.466	877.543	838.811	593.077
Zm00001eb174570				0.868173	2.18122	2.22691	3.20234	4.12774	3.52559	3.98482	2.81918	3.81663
Zm00001eb174590	su1	sugary1	{isoamylase1}	125.885	88.3393	73.4881	131.296	130.024	101.067	147.438	148.477	124.995	163.869	86.9131	145.672	91.2406	139.573	77.9613	100.419	73.6721	147.784	122.256	114.127	68.0441	176.93	122.415	107.877	91.7896	58.9475	72.2093	75.6742	96.7349
Zm00001eb174600				8.68173	9.81548	11.1346	0	1.03193	0	0	0	0
Zm00001eb174610	pco100830a			1099.98	1016.45	1018.81	955.098	850.314	1070.6	948.388	938.789	959.882	1790.32	2052.49	2273.25	2215.01	2390.42	2581.18	2190.53	2081.57	2062.81	2079.69	2582.12	2492.36	2612.38	2640.66	2488.61	2840.47	1789.54	1587.6	1943.02	1955.43
Zm00001eb174620	rlua1	RNA pseudouridine synthase1	{"RNA pseudouridine synthase"}	30.3861	32.7183	32.2902	34.4252	22.7026	43.4822	42.8369	48.8659	35.3038	50.856	56.8278	69.0024	64.0625	55.6527	69.5077	40.8682	24.1109	68.9657	67.4745	51.5766	65.1279	86.3334	79.6667	40.9189	49.2326	36.9522	42.1221	45.8309	35.6998
Zm00001eb174630	pum8	pumilio8	{"pumilio RNA-binding protein"}	435.823	401.344	418.659	497.964	512.871	573.495	591.746	546.922	620.202	464.296	573.292	416.889	402.817	562.71	612.419	527.783	389.792	486.455	561.174	476.261	765.01	602.202	630.533	528.226	746.833	505.893	460.334	479.092	317.843
Zm00001eb174640	nrg9	nitrate regulatory gene9	{"nitrate regulatory gene2 protein"}	167.557	145.051	110.232	335.445	291.006	350.208	426.376	426.637	403.609	63.0991	31.7567	70.9191	28.1487	72.4368	43.2075	39.7005	44.2033	48.0297	30.731	23.0449	19.4412	52.2264	25.2602	58.2784	41.7225	64.2264	43.125	55.9563	18.4257
Zm00001eb174650				110.258	104.698	91.3034	188.137	147.567	150.425	277.941	230.233	238.539	149.743	35.0995	157.172	39.7964	130.74	30.9967	43.2035	20.0924	51.7243	20.0419	44.9924	11.6647	26.6461	14.5732	19.8395	17.5235	46.6302	44.1279	47.9625	36.8514
Zm00001eb174670				569.522	586.748	472.105	582.025	529.382	639.306	710.295	685.062	669.818	1832.7	2099.29	2614.42	2173.27	2785.28	2625.32	2691.46	2701.76	1970.45	1504.48	2629.31	2200.74	2533.51	2098.54	2814.72	2453.29	1417.38	1346.9	1632.32	1485.57
Zm00001eb174710	umc1964			52.9586	53.4398	72.3746	35.2257	40.2454	55.2342	30.8824	39.4686	29.5789	282.533	215.611	108.295	102.888	152.824	160.619	148.293	168.776	67.7342	63.4661	55.9661	41.7985	54.3581	39.8333	265.353	162.718	207.636	154.448	148.151	43.761
Zm00001eb174730	sert2	serrate ortholog2	{"zinc-finger transcription factor"}	52.9586	46.8962	51.219	64.0468	60.8841	38.7814	47.8179	60.1426	60.1119	187.414	178.84	161.006	126.184	172.258	123.987	158.802	96.4435	144.089	92.861	168.996	131.228	101.255	97.1545	125.237	110.982	188.28	126.366	125.768	64.4899
Zm00001eb174750	cl4586_1b			36.4633	25.084	30.0633	22.4164	30.958	18.8031	12.9507	13.1562	11.4499	329.622	432.894	413.056	538.708	520.308	513.793	1686.1	1180.09	458.129	496.372	553.077	560.878	423.14	467.313	854.337	574.102	228.752	399.157	317.619	768.121
Zm00001eb174780													0	0	0	0	0	0	0	0	0	0	0	0.972058	0	0	0	0	5.27889	8.02325	2.66458	2.30321
Zm00001eb174850	mab5	math-btb5	{"BTB/POZ domain protein","TNF receptor-associated factor"}	8.68173	4.36244	6.68073	5.60409	6.19161	3.52559	9.96206	3.75891	10.4957	5.65067	1.67141	5.7502	5.82387	1.76675	4.69647	3.50299	1.33949	1.23153	2.67226	5.48688	4.86029	10.6584	4.85772	9.91973	6.67561	0	0	2.13167	0
Zm00001eb174880	Zm00001d049785			6.07721	6.54365	6.68073	17.6129	7.22354	7.05117	36.8596	35.7097	20.9915	3.76711	0	3.83347	2.91193	4.41688	2.81788	9.34129	1.33949	2.46306	6.68065	0	8.74853	4.26338	4.85772	4.95986	8.34451	14.9568	19.0552	7.99375	3.45482
Zm00001eb174900				651.13	811.413	963.139	586.829	605.746	655.759	665.466	747.084	796.721	317.379	432.894	359.387	325.166	364.834	882.936	730.956	664.389	311.577	275.911	228.254	385.907	335.741	270.089	472.427	532.38	522.61	192.558	236.615	142.799
Zm00001eb174930	AY109477			8323.18	9920.18	8768.46	7423.82	7099.71	6643.38	9094.37	9195.24	9867.89
Zm00001eb174940				0	2.18122	0	0	2.06387	0	0.996206	0.939728	6.6791
Zm00001eb174970	emp108	empty pericarp108	{"PPR pentatricopeptide repeat protein"}	75.5311	69.799	50.1055	54.4398	62.948	74.0373	68.7382	64.8413	64.8827	87.5853	48.4708	116.921	60.1799	90.9877	55.4183	63.0537	73.6721	139.163	123.592	114.127	121.507	131.099	103.955	120.277	87.6173	58.9475	54.157	60.2196	84.0672
Zm00001eb174980				131.094	115.605	131.388	109.68	152.726	109.293	128.511	129.683	119.27	297.602	244.025	345.012	262.074	333.916	220.734	162.305	121.894	284.484	216.453	377.497	274.12	273.922	236.085	266.593	280.375	395.916	305.887	368.246	181.954
Zm00001eb174990	bbr3	BBR/BPC-transcription factor 3		510.486	552.939	522.211	441.122	396.263	396.041	657.496	664.388	639.285	90.4106	71.8705	83.3779	41.7377	60.9529	33.8146	93.4129	96.4435	87.4387	78.1636	52.674	29.1618	55.4239	37.8902	61.9983	45.0603	78.3035	91.2645	71.4109	102.493
Zm00001eb175030				79.0038	89.4299	87.963	100.874	147.567	203.309	102.609	134.381	187.015	9.41778	3.34281	5.7502	4.85322	6.18363	3.75717	2.33532	6.69746	20.936	20.0419	5.48688	1.94412	0	2.91463	3.7199	5.84115	55.4283	23.0669	24.5142	12.6677
Zm00001eb175040				128.49	123.239	113.572	176.129	250.76	195.082	84.6775	92.0934	85.8742	48.0307	33.4281	37.3763	30.09	34.4517	38.511	44.3711	83.0486	215.518	356.078	199.722	461.728	251.539	278.833	464.987	695.097	77.4236	65.1889	77.8059	56.4287
Zm00001eb175060				235.275	245.387	195.968	228.967	207.419	215.061	285.911	233.992	240.448	219.434	137.055	226.175	147.538	206.71	133.38	54.8801	36.1663	153.941	88.8526	132.782	89.4294	128.967	118.528	74.398	44.2259	164.525	145.421	165.204	86.3704
Zm00001eb175070				21.7043	37.0807	33.4037	29.6216	26.8303	32.9055	33.871	40.4083	36.258	20.7191	11.6998	21.0841	12.6184	22.9678	13.1501	8.17363	9.37645	11.0838	7.34871	24.1423	22.3573	24.5144	15.5447	11.1597	21.6957	33.4329	49.1424	39.4359	32.245
Zm00001eb175100	rpl17b	ribosomal protein L17b		9171.38	11199.5	9253.93	8049.08	7993.36	7269.76	10014.9	9532.6	10127.4
Zm00001eb175120				37.3314	40.3525	37.8575	36.8269	34.0538	28.2047	65.7496	58.2632	49.6162	133.732	80.2275	116.921	70.857	111.305	76.0827	29.1915	28.1294	91.1333	104.218	81.2058	111.787	120.44	116.585	49.5986	63.4183	65.1062	67.1948	60.7525	70.248
Zm00001eb175140				103.313	98.1548	93.5303	100.874	113.513	111.644	106.594	94.9126	107.82
Zm00001eb175150	tga1	teosinte glume architecture1	{SBP}	17.3635	17.4497	22.2691	27.2199	39.2135	22.3287	27.8938	29.1316	30.533	48.9724	48.4708	40.2514	55.3267	94.5212	58.2362	24.5209	18.7529	110.838	88.1845	113.03	72.9044	141.757	95.2114	120.277	44.2259	40.4715	18.0523	18.1192	35.6998
Zm00001eb175180	mtn2	methylthioadenosine nucleosidase2	{"methylthioadenosine nucleosidase"}	113.731	118.876	128.047	112.882	100.098	91.6652	102.609	97.7317	117.361	252.396	228.983	258.759	223.248	190.809	232.945	162.305	243.788	3.69459	0.668065	2.19475	3.88823	4.26338	1.94309	2.47993	4.17225	195.319	218.634	181.725	178.499
Zm00001eb175190	not1	neighbor of tga1	{SBP}	9.54991	5.45304	11.1346	14.4105	10.3193	9.40156	19.9241	29.1316	18.129
Zm00001eb175200	ntf2	nuclear transport factor2		5065.79	5491.22	5762.13	5347.11	6492.93	7116.98	5135.44	5830.07	5778.38	7550.23	6712.37	9129.4	8790.15	7738.37	7488.05	6538.91	6516.63	5926.13	5021.84	7127.45	7107.69	7001.53	7035.93	7054.17	8149.25	5448.69	5109.81	5835.44	6860.12
Zm00001eb175220	umc1390			2812.01	3341.63	2739.1	2482.61	2478.71	2949.74	2949.77	3042.84	3063.8	7162.22	4825.35	7660.22	4900.78	5669.51	4157.31	3964.21	3263	5307.9	4297.66	5967.53	4843.77	5617	5215.25	5897.28	4465.98	2309.51	2965.6	2507.91	3686.29
Zm00001eb175230	pco135901b			124.149	122.148	122.48	153.712	183.684	182.155	83.6813	98.6715	102.095	14.1267	15.0427	17.2506	13.589	4.41688	7.51435	31.5269	34.8268	70.1973	88.1845	79.011	170.11	123.638	179.736	151.276	191.924	71.2649	66.1918	54.3575	109.403
Zm00001eb175250	IDP4251			31.2542	34.8995	28.9498	21.6158	26.8303	25.8543	19.9241	31.011	20.0373	23.5444	23.3997	23.0008	26.2074	28.268	21.6037	5.83831	2.67899	87.4387	70.8149	44.9924	69.0162	53.2922	55.3781	7.4398	15.8546	37.832	65.1889	57.555	18.4257
Zm00001eb175270	plt43	phospholipid transfer protein43	{"phospholipid transfer protein"}	4.34087	0	6.68073	8.80643	9.28741	8.22637	6.97344	7.51783	15.2665	1.88356	1.67141	0	0	0	0.939293	2.33532	6.69746	7.38919	4.67645	0	3.88823	2.13169	9.71545	27.2793	24.1991	11.4376	3.00872	11.1913	9.21285
Zm00001eb175280				833.446	957.555	925.282	990.324	892.623	844.965	811.908	817.564	835.842	1210.18	1046.3	1246.83	1181.27	1330.36	1160.97	732.124	747.437	785.717	676.081	1061.16	1008.02	944.338	866.618	778.699	853.643	928.204	945.741	1010.41	565.438
Zm00001eb175380				4.34087	1.09061	3.34037	2.40175	1.03193	3.52559	0.996206	0	0
Zm00001eb175400	acr14	ACT domain repeat14	{"ACT domain repeat protein"}	25.177	17.4497	21.1557	48.0351	30.958	14.1023	25.9014	15.9754	11.4499	8.476	3.34281	5.7502	1.94129	6.18363	10.3322	9.34129	8.03696	3.69459	6.01258	8.779	0.972058	2.13169	4.85772	8.67976	3.3378	9.67796	10.0291	3.1975	17.2741
Zm00001eb175430	pco115444b			294.311	273.743	267.229	276.202	308.548	360.785	224.146	218.017	214.685
Zm00001eb175450				81.6083	104.698	99.0975	63.2462	86.6825	95.1908	99.6206	109.008	125.949	242.037	172.155	343.095	176.657	268.546	135.258	136.616	99.1225	242.612	200.419	283.123	204.132	245.144	250.659	267.833	234.481	124.054	160.465	138.026	154.315
Zm00001eb175460				5.20904	5.45304	5.56728	12.8094	9.28741	8.22637	35.8634	25.3727	31.4872	6.59244	0	1.91673	0	0	0.939293	0	0	6.15765	0	3.29213	1.94412	0	0	3.7199	2.50335	4.39907	7.02035	3.1975	5.75803
Zm00001eb175470	pat20	protein S-acyltransferase20	{"protein s-acyltransferase"}	834.314	960.826	1015.47	806.189	1112.43	909.601	578.796	794.07	747.105	862.668	1308.71	959.325	1687.95	1187.26	2022.3	2524.48	2940.19	1141.63	1640.77	1686.67	2702.32	1443.15	1966.41	1895.91	2608.49	1064.58	1379	1510.82	1862.15
Zm00001eb175490	LOC100282244			797.851	764.517	720.406	825.403	664.566	651.058	993.217	833.539	1037.17	953.079	715.362	1060.91	821.165	941.679	778.674	809.19	630.901	761.086	781.636	949.23	1019.69	919.824	875.362	1148.21	1034.72	634.346	712.064	797.777	794.608
Zm00001eb175500	nactf75	NAC-transcription factor 75		28.6497	33.8089	36.744	13.6099	14.4471	10.5768	0	0	0.954157	208.133	392.78	650.731	1220.1	598.929	754.252	2265.26	1184.11	573.893	602.594	968.983	845.691	484.959	326.439	2324.94	1871.67	198.838	362.049	383.7	2211.08
Zm00001eb175540	bhlh165	bHLH-transcription factor 165		44.2768	25.084	31.1768	5.60409	10.3193	5.87598	28.89	4.69864	11.4499	19.7773	18.3855	33.5428	34.9432	22.9678	43.2075	166.976	66.9746	2.46306	4.00839	12.0711	11.6647	5.32922	15.5447	52.0786	82.6106	3.51926	18.0523	21.3167	99.0381
Zm00001eb175550	dsc1	discolored kernel1	{"ADP-ribosylation factor GTPase activating protein"}	180.58	147.232	202.649	233.771	188.844	226.813	198.245	286.617	192.74	1.88356	0	1.91673	6.79451	2.65013	4.69647	8.17363	4.01848	3.69459	0.668065	12.0711	9.72058	4.26338	2.91463	0	3.3378	4.39907	0	2.13167	0
Zm00001eb175560				958.463	985.91	1028.83	896.655	804.909	777.979	777.041	731.109	892.137	883.387	852.417	1048.45	924.053	999.098	965.593	686.585	648.315	780.791	712.825	1028.24	862.216	811.108	872.447	665.862	756.847	739.924	671.948	743.952	831.459
Zm00001eb175590				163.217	179.95	217.124	108.88	137.247	99.8916	129.507	103.37	101.141	367.293	476.351	369.929	446.496	375.435	349.417	170.479	223.695	192.119	211.777	339.089	382.019	277.12	349.756	226.914	227.805	367.762	244.709	262.195	206.137
Zm00001eb175600	Zm00001d049883			27.7815	7.63426	8.90764	24.8181	25.7984	22.3287	3.98482	11.2767	11.4499
Zm00001eb175610	Zm00001d049884			111.126	123.239	133.615	92.0673	57.7883	77.5629	205.218	188.885	186.061	194.006	86.9131	155.255	59.2093	140.457	46.0254	52.5448	26.7899	174.877	91.5249	139.367	60.2676	114.045	68.0081	52.0786	25.868	180.362	124.36	120.439	59.8835
Zm00001eb175620				107.653	90.5205	83.5092	108.88	109.385	144.549	111.575	100.551	110.682	220.376	295.839	328.72	226.16	273.847	240.459	81.7363	49.5612	213.055	193.071	210.696	217.741	196.115	212.768	126.477	134.347	145.169	176.512	208.371	111.706
Zm00001eb175630	tena1	thiaminase1	{TENA}	290.838	313.005	315.108	283.407	313.708	325.529	211.196	229.294	196.556	402.139	399.466	359.387	522.207	439.038	532.579	364.31	294.688	497.538	599.922	544.298	706.687	600.07	588.756	425.308	558.248	328.171	360.044	319.75	359.301
Zm00001eb175670				206.625	233.39	231.599	205.75	225.994	267.945	191.272	200.162	197.511	505.735	829.017	632.522	750.308	776.487	809.671	504.43	506.328	949.51	858.463	685.86	827.222	886.782	922.968	601.384	761.019	667.779	560.625	693.325	505.555
Zm00001eb175720													0	0	0	0	0	0	0	0	2.46306	2.67226	5.48688	10.6926	5.32922	5.82927	2.47993	5.84115	0	0	0	0
Zm00001eb175730				423.669	392.619	420.886	477.149	462.307	430.121	401.471	353.338	311.055
Zm00001eb175760				27.7815	14.1779	24.496	22.4164	16.511	15.2775	17.9317	7.51783	5.72494	93.236	130.37	51.7518	57.268	73.3202	51.6611	95.7483	175.474	39.409	39.4158	30.7265	29.1618	39.4362	26.2317	53.3185	74.2661	293.858	160.465	181.725	34.5482
Zm00001eb175810	mate26	multidrug and toxic compound extrusion26	{MATE}	189.262	143.96	111.346	676.494	766.727	621.678	492.126	877.706	637.377	149.743	138.727	155.255	138.802	71.5535	75.1435	50.2095	58.9377	172.414	71.4829	129.49	48.6029	89.5309	33.0325	128.956	53.4048	150.448	97.282	142.822	93.2801
Zm00001eb175820													0	3.34281	0	0.970644	0	0	0	0	1.23153	0.668065	3.29213	2.91618	1.06584	0.971545	4.95986	5.0067	21.1155	6.01744	24.5142	3.45482
Zm00001eb175830				13.8908	14.1779	11.1346	56.8415	72.2354	57.5846	53.7951	52.6248	51.5245	2.82533	0	0	0	4.41688	3.75717	1.16766	5.35797	0	0	1.09738	0	2.13169	0.971545	2.47993	0	102.938	70.2035	78.8717	24.1837
Zm00001eb175840	nactf12	NAC-transcription factor 12		434.955	422.066	456.517	506.77	476.754	488.881	502.088	512.152	485.666	317.379	269.096	256.842	301.87	280.914	309.027	389.999	409.885	380.543	566.519	435.658	500.61	382.638	468.285	421.588	590.791	190.92	177.515	152.947	262.566
Zm00001eb175850				301.256	297.736	313.994	402.694	392.135	391.34	403.463	438.853	411.242	173.287	207.254	267.384	172.775	253.529	225.43	368.981	405.866	347.292	416.872	306.168	372.298	468.971	452.74	536.905	672.567	141.65	149.433	160.408	375.424
Zm00001eb175860	A0A1D6PYQ0			1396.02	1530.12	2046.53	3692.3	4507.49	5893.6	3019.5	3873.56	3070.48	345.632	633.463	223.299	367.874	391.336	866.968	235.868	421.94	700.741	1096.96	1069.94	1993.69	3081.36	3540.31	1923.19	1929.25	1119.12	353.023	583.011	477.916
Zm00001eb175870				0	0	2.22691	1.60117	2.06387	0	0	0	0.954157
Zm00001eb175880				32.1224	16.3591	14.4749	38.4281	45.4051	49.3582	31.8786	48.8659	41.9829	73.4586	127.027	72.8359	90.2699	97.1714	101.444	107.425	103.141	44.3351	80.1678	46.0898	89.4294	87.3992	82.5813	140.116	150.201	69.5053	65.1889	92.7276	82.9156
Zm00001eb175890				33.8588	44.715	46.7651	75.255	113.513	96.366	35.8634	57.3234	44.8454	28.2533	80.2275	43.1265	57.268	32.6849	36.6324	32.6945	33.4873	14.7784	16.7016	24.1423	31.1059	22.3827	21.374	22.3194	33.378	29.9137	20.0581	20.2508	40.3062
Zm00001eb175950	ga20ox8	gibberellin 20-oxidase8	{"gibberellin-44 dioxygenase"}	24.3089	21.8122	28.9498	61.645	86.6825	65.8109	39.8482	65.781	43.8912	4.70889	5.01422	14.3755	18.4422	41.5187	19.7252	74.7303	36.1663	70.1973	56.7855	59.2583	33.05	63.9507	38.8618	24.7993	18.3579	24.6348	42.1221	37.3042	21.8805
Zm00001eb175960				480.968	453.693	487.694	471.545	556.213	488.881	394.498	455.768	425.554	613.097	869.131	621.022	848.343	744.686	896.086	662.064	724.666	800.495	795.665	675.983	989.556	736.498	777.236	615.023	744.33	1110.33	836.424	1143.11	617.261
Zm00001eb175970	dhad2	dihydroxy-acid dehydratase2	{"dihydroxy-acid dehydratase"}	608.589	687.084	606.833	589.231	603.682	646.357	676.424	556.319	659.323	5.65067	0	9.58367	4.85322	7.95038	6.57505	25.6886	13.3949	9.85225	10.689	25.2396	12.6368	13.856	18.4594	16.1196	25.0335	1.75963	8.02325	9.05959	12.6677
Zm00001eb175980				158.008	127.601	175.926	158.516	156.854	197.433	102.609	140.02	127.857	115.839	135.384	100.628	114.536	98.9381	97.6865	159.97	160.739	152.71	199.083	104.251	83.597	119.375	124.358	132.676	153.539	219.954	233.677	207.305	207.289
Zm00001eb175990				9.54991	7.63426	3.34037	5.60409	1.03193	0	4.98103	3.75891	2.86247	1.88356	0	0	0	0.883376	0	0	0	0	0	0	1.94412	1.06584	0.971545	0	1.6689	77.4236	26.0756	38.9029	10.3645
Zm00001eb176000	rps25	ribosomal protein S25		3298.19	4050.52	3207.87	2246.44	2709.86	3319.93	2731.6	2952.63	3214.56
Zm00001eb176030	krp8	kinesin-related protein8	{kinesin}	268.266	423.156	379.688	346.653	156.854	141.023	903.559	709.495	857.787	702.566	177.169	768.61	204.806	520.308	49.7825	157.634	20.0924	447.046	130.941	409.321	112.759	321.885	85.4959	197.155	55.9082	81.8227	111.323	73.5425	183.105
Zm00001eb176040				41.6723	25.084	35.6306	34.4252	26.8303	21.1535	24.9052	9.39728	14.3124	167.636	173.826	92.9616	112.595	162.541	238.58	439.041	444.712	391.627	533.784	257.883	253.707	320.819	434.281	629.903	505.677	269.223	318.924	237.681	179.651
Zm00001eb176050				186.657	200.672	177.039	178.53	209.483	189.206	161.385	112.767	110.682	535.871	909.245	578.853	862.903	876.309	1281.2	1199.19	1296.63	615.765	660.048	893.264	1146.06	769.54	712.142	968.414	1479.48	1108.57	721.09	1009.88	551.619
Zm00001eb176070				3688	4486.77	3983.94	2931.74	3175.26	3951.01	3720.83	4227.84	4797.5	4079.78	3296.01	5703.24	3543.82	3892.15	2784.07	2229.07	2174	3293.11	3197.36	4431.2	3919.34	3830.64	3686.04	2875.48	2641.04	1715.64	2725.9	2578.79	2915.87
Zm00001eb176090	nrh4	nucleoside N-ribohydrolase4	{"nucleoside N-ribohydrolase"}	37.3314	25.084	27.8364	31.2228	36.1177	32.9055	26.8976	15.0357	17.1748	170.462	215.611	137.046	183.452	179.325	190.677	455.388	318.799	147.784	96.2013	151.438	110.815	105.519	65.0935	283.952	222.798	109.097	119.346	117.775	166.983
Zm00001eb176110	msh1	male sterile protein homolog1	{"? male sterile protein"}	44.2768	49.0774	33.4037	11.2082	25.7984	7.05117	0	0.939728	3.81663	27.3115	40.1137	16.2922	32.0313	46.8189	108.958	53.7124	121.894	11.0838	26.7226	5.48688	25.2735	11.7243	18.4594	18.5995	46.7292	51.909	94.2732	76.74	99.0381
Zm00001eb176120	hp3	histidine-containing phosphotransfer protein3		192.734	219.212	292.839	264.994	300.293	324.354	306.831	330.784	326.322	215.667	259.068	151.422	236.837	295.048	188.798	298.921	198.245	210.592	217.789	261.175	251.763	231.288	262.317	199.635	177.738	214.675	194.564	200.377	221.108
Zm00001eb176160	dar2	monodehydroascorbate reductase2	{"monodehydroascorbate reductase"}	105.917	121.058	152.543	24.0175	36.1177	17.6279	19.9241	12.2165	21.9456	1422.08	2726.06	1725.06	3140.03	1581.24	3363.61	3808.91	4047.95	1890.4	996.753	1873.22	1847.88	1013.62	816.098	2262.94	2060.26	3584.36	1413.1	1425.55	1758.5
Zm00001eb176170	dapB2	dihydrodipicolinate reductase2	{"dihydrodipicolinate reductase"}	239.616	272.652	227.145	213.756	192.972	203.309	281.926	279.099	279.568	630.049	362.695	671.815	345.549	414.303	263.002	77.0657	80.3696	403.942	287.936	361.037	235.238	288.844	278.833	168.635	141.022	170.684	225.654	206.239	40.3062
Zm00001eb176200	pza00726			233.539	295.555	283.931	225.765	158.918	210.36	265.987	284.738	294.835	51.7978	41.7852	58.4604	36.8845	48.5857	21.6037	59.5507	40.1848	439.657	401.507	431.269	380.075	435.93	401.248	385.629	360.483	255.146	253.735	311.756	289.053
Zm00001eb176210	LOC100384742			609.458	624.919	638.01	638.867	722.354	819.111	490.133	551.621	565.815	1427.73	1459.14	1617.72	1597.68	1297.68	1250.2	663.232	863.973	1089.9	1001.43	1275.15	1103.29	1280.08	1275.64	1217.65	1020.53	614.11	862.5	760.473	832.611
Zm00001eb176250	cl14171_1a			0.868173	3.27183	0	2.40175	2.06387	0	3.98482	6.5781	8.58742
Zm00001eb176260				437.559	309.733	292.839	481.952	403.486	326.704	599.716	565.716	624.973	401.197	387.766	437.974	359.138	516.775	366.324	368.981	137.968	545.568	379.461	578.317	380.075	480.696	505.203	591.464	478.14	208.516	222.645	245.142	175.044
Zm00001eb176270	pimt1	protein-L-isoaspartate methyltransferase1	{"protein L-isoaspartyl methyltransferase"}	301.256	305.37	331.81	453.932	430.317	350.208	425.38	371.193	374.984
Zm00001eb176300	Zm00001d049974			93.7627	91.6111	110.232	92.0673	85.6506	96.366	105.598	85.5153	104.003	43.3218	30.0853	46.96	30.09	43.2854	24.4216	28.0239	38.8453	84.9756	108.895	87.79	110.815	103.387	122.415	101.677	107.644	137.251	149.433	106.05	87.522
Zm00001eb176310	Zm00001eb176310			1440.3	1473.41	1424.11	1711.65	1369.38	1518.35	1884.82	1591.9	1669.78	1857.19	1549.39	2037.49	1522.94	1572.41	1356.34	929.459	1015.34	1959.37	1589.99	2027.95	1681.66	1978.21	1718.66	2084.38	1323.44	718.808	873.532	845.206	1044.51
Zm00001eb176340	GRMZM2G121776			164.085	136.326	160.338	156.915	136.215	136.323	190.275	164.452	149.803	275.941	175.498	290.385	223.248	234.978	192.555	213.682	183.511	290.641	246.516	256.786	288.701	246.21	230.256	264.113	274.534	156.607	157.456	199.844	137.041
Zm00001eb176350				1817.09	1765.7	1820.5	1780.5	1773.9	1782.77	1256.22	1409.59	1456.04	2265.92	3040.29	2762.01	3395.31	2846.24	3536.44	3237.93	3967.58	2773.41	3307.59	3503.92	4562.84	3489.57	4050.37	4227.04	5259.54	2368.46	2588.5	2735.46	3434.09
Zm00001eb176360				1106.92	1194.22	1165.79	1144.84	1211.49	1146.99	1290.09	1162.44	1242.31	1225.25	912.588	1572.68	1067.71	1256.16	809.671	993.68	941.664	910.101	675.413	1280.64	892.35	1223.59	1174.6	1934.35	1325.94	592.115	696.017	655.488	925.891
Zm00001eb176370	ppr230	pentatricopeptide repeat protein230	{"PPR pentatricopeptide repeat protein"}	19.0998	21.8122	21.1557	24.0175	34.0538	10.5768	26.8976	30.0713	41.0288	46.1471	30.0853	55.5853	33.0019	46.8189	18.7859	8.17363	6.69746	43.1036	37.4116	37.3108	46.6588	18.1194	27.2033	13.6396	13.3512	17.5963	18.0523	23.9813	26.4869
Zm00001eb176380	hak4	high-affinity potassium transporter4	{"potassium high-affinity transporter"}	236.143	221.394	319.562	73.6538	124.864	141.023	4.98103	6.5781	9.54157	54.6231	73.5419	26.8343	37.8551	39.7519	21.6037	40.8682	13.3949	34.4829	34.7394	87.79	85.5411	123.638	103.955	140.116	62.5838	38.7118	33.0959	44.2321	65.6415
Zm00001eb176400				143.249	93.7924	92.4168	382.68	326.091	323.179	339.706	257.486	114.499
Zm00001eb176410				1.73635	0	1.11346	0.800585	3.0958	4.70078	3.98482	3.75891	0.954157
Zm00001eb176420				10.4181	18.5404	13.3615	17.6129	10.3193	7.05117	4.98103	11.2767	4.77079
Zm00001eb176440	gbptf20	GeBP-transcription factor 20		289.102	325.001	341.831	301.821	305.453	297.324	385.532	478.322	417.921	29.1951	26.7425	49.8351	41.7377	57.4194	32.8753	11.6766	18.7529	36.9459	34.0713	28.5318	37.9103	23.4486	25.2602	11.1597	14.1857	36.0724	79.2296	73.5425	17.2741
Zm00001eb176470	nnr1	nitrate reductase(NADH)1	{"nitrate reductase (NADH)"}	164.953	104.698	155.884	322.636	310.612	267.945	75.7117	40.4083	43.8912
Zm00001eb176480													78.1675	18.3855	69.9608	16.501	32.6849	1.87859	10.509	0	72.6603	4.00839	42.7976	19.4412	15.9877	4.85772	13.6396	3.3378	35.1926	37.1076	25.0471	2.30321
Zm00001eb176490				35.5951	47.9868	30.0633	0.800585	0	0	0	0	0
Zm00001eb176520				15.6271	8.72487	10.0211	11.2082	6.19161	12.9271	38.852	25.3727	36.258	37.6711	20.0569	32.5845	39.7964	38.8685	17.8466	8.17363	5.35797	29.5567	14.0294	17.558	5.83235	15.9877	3.88618	16.1196	4.17225	22.8752	25.0727	10.6583	2.30321
Zm00001eb176590				89.4218	92.7018	103.551	73.6538	71.2035	48.183	52.7989	68.6002	48.662	125.256	108.641	99.6701	97.0644	128.09	182.223	387.664	609.469	51.7243	64.1342	54.8688	33.05	31.9753	44.6911	37.199	24.1991	110.857	61.1773	48.4954	44.9126
Zm00001eb176620	GRMZM2G087259			419.328	326.092	326.242	387.483	359.113	224.462	168.359	154.115	169.84	1010.53	1656.36	950.7	1462.76	1347.15	1830.68	1069.58	1133.21	338.671	221.129	588.193	461.728	426.338	264.26	536.905	327.939	807.669	630.828	735.425	239.534
Zm00001eb176670				6.94539	2.18122	2.22691	0.800585	1.03193	0	15.9393	8.45755	8.58742	38.6129	8.35703	42.1681	6.79451	14.134	1.87859	2.33532	5.35797	17.2414	2.67226	19.7528	5.83235	8.52675	4.85772	2.47993	5.0067	44.8705	7.02035	23.4483	1.15161
Zm00001eb176680	bzip68	bZIP-transcription factor 68		192.734	210.488	234.939	132.897	160.982	184.506	106.594	124.984	121.178	102.654	75.2133	118.837	61.1506	75.087	80.7792	128.443	179.492	72.6603	38.0797	92.1795	58.3235	65.0165	56.3496	74.398	78.4384	74.7842	28.0814	37.8371	23.0321
Zm00001eb176690				6.07721	11.9967	7.79419	7.20526	8.25548	9.40156	10.9583	7.51783	4.77079
Zm00001eb176700				2.60452	3.27183	2.22691	6.40468	3.0958	4.70078	4.98103	5.63837	6.6791
Zm00001eb176710	fuct1	alpha 1,3-fucosyltransferase	{"alpha 1,3-fucosyltransferase"}	125.017	102.517	131.388	114.484	87.7144	117.52	88.6623	91.1536	107.82	236.386	242.354	222.341	227.131	241.162	262.063	298.921	292.009	258.621	299.961	285.318	303.282	271.79	271.061	296.352	247.832	165.405	197.573	165.737	232.624
Zm00001eb176720													0.941778	0	0	0.970644	0	1.87859	1.16766	0	0	0	0	0	0	0	0	0	6.1587	3.00872	1.59875	2.30321
Zm00001eb176740	wrky122	WRKY-transcription factor 122	{WRKY}	316.015	330.454	342.944	358.662	302.357	376.062	335.721	388.108	382.617	416.266	566.607	359.387	421.26	479.673	491.25	437.873	514.365	442.12	713.493	508.085	609.481	470.037	609.159	394.309	500.67	519.09	410.189	472.697	340.875
Zm00001eb176750				59.0358	69.799	57.8997	60.8445	79.459	45.8326	63.7572	75.1783	76.3326	168.578	63.5134	251.092	139.773	201.41	131.501	80.5687	60.2772	136.7	70.1468	117.419	74.8485	139.626	61.2073	61.9983	80.9417	58.9475	76.2209	131.63	38.003
Zm00001eb176760	pap3	purple acid phosphatase3	{"purple acid phosphatase"}	98.9717	103.608	90.1899	156.114	145.503	182.155	150.427	114.647	125.949	84.76	168.812	135.13	110.653	167.841	204.766	75.898	107.159	152.71	183.05	144.854	136.088	211.037	247.744	190.955	185.248	147.809	127.369	133.762	179.651
Zm00001eb176770				180.58	181.041	155.884	159.316	143.439	142.199	207.211	202.981	174.611	342.807	257.397	370.888	327.107	365.718	331.571	176.317	282.633	248.769	207.768	299.584	234.266	296.305	288.549	203.354	253.673	200.598	155.451	280.314	190.015
Zm00001eb176800	bt2	brittle endosperm2	{"ADP glucose pyrophosphorylase, cytosolic-- small subunit"}	199.68	190.857	145.863	244.979	198.131	146.899	368.596	331.724	322.505	239.211	162.126	237.675	127.154	169.608	124.926	81.7363	66.9746	162.562	84.1762	129.49	91.3735	121.506	125.329	116.557	82.6106	44.8705	64.186	41.5675	34.5482
Zm00001eb176810				13.0226	14.1779	11.1346	19.214	16.511	23.5039	13.9469	20.674	17.1748	29.1951	53.485	20.1257	29.1193	34.4517	52.6004	43.2035	32.1478	40.6405	54.7813	49.3819	48.6029	57.5556	44.6911	44.6388	54.2393	33.4329	23.0669	32.5079	23.0321
Zm00001eb176820				29.5179	34.8995	45.6517	40.8298	83.5867	77.5629	28.89	47.9261	53.4328
Zm00001eb176840	nactf92	NAC-transcription factor 92		14.7589	35.9901	31.1768	5.60409	12.3832	5.87598	8.96585	11.2767	7.63326	0.941778	0	1.91673	0	2.65013	20.6645	9.34129	5.35797	6.15765	10.689	2.19475	8.74853	4.26338	7.77236	12.3997	5.84115	7.03851	2.00581	7.46084	3.45482
Zm00001eb176850				182.316	93.7924	103.551	140.102	82.5548	91.6652	93.6434	37.5891	53.4328	132.791	250.711	155.255	336.814	199.643	465.889	1210.87	1180.09	560.347	1000.76	458.703	677.525	658.692	1048.3	960.974	1275.04	232.271	151.439	161.474	1016.87
Zm00001eb176880													0	1.67141	1.91673	0	0	3.75717	4.67065	2.67899	6.15765	2.00419	2.19475	0	3.19753	3.88618	1.23997	3.3378	0	0	0	4.60642
Zm00001eb176900				301.256	314.095	308.427	344.252	302.357	310.252	353.653	320.447	321.551	145.976	138.727	118.837	150.45	82.154	67.6291	141.287	190.208	151.478	194.407	117.419	107.898	104.453	125.329	176.075	126.002	95.0199	128.372	96.458	80.6124
Zm00001eb176930	IDP7407			764.861	814.685	807.255	883.045	777.047	854.367	982.259	1051.56	1016.18	2105.81	1420.7	2340.33	1586.03	1612.16	1236.11	1111.61	872.01	1285.72	801.01	1358.55	902.07	989.104	822.898	1104.81	776.039	528.768	609.767	551.569	570.045
Zm00001eb176950				13.8908	10.9061	11.1346	11.2082	7.22354	11.752	12.9507	11.2767	14.3124
Zm00001eb176980	chr112a	chromatin complex subunit A	{"chromatin remodeling factor"}	296.915	331.545	321.789	184.935	165.11	199.783	426.376	500.875	502.841	156.335	65.1848	144.713	48.5322	65.3698	13.1501	12.8443	2.67899	236.454	85.5123	188.749	90.4014	165.206	94.2398	92.9975	19.1924	42.2311	64.186	65.0159	76.006
Zm00001eb177000	IDP2583			33.8588	32.7183	25.6095	26.4193	30.958	42.307	33.871	24.4329	53.4328
Zm00001eb177010				349.874	302.099	330.696	363.466	309.58	278.521	347.676	390.927	287.201
Zm00001eb177020													1.88356	8.35703	0	6.79451	5.30026	9.39293	10.509	4.01848	4.92612	3.34032	3.29213	11.6647	14.9218	7.77236	24.7993	26.7024	68.6255	22.0639	41.5675	5.75803
Zm00001eb177060	pepr1	plant elicitor peptide receptor1	{"leucine-rich repeat receptor-like protein"}	57.2994	63.2553	41.1979	44.8328	35.0858	42.307	57.78	49.8056	52.4787	251.455	265.754	188.798	190.246	223.494	320.299	218.353	259.862	209.36	138.957	248.007	142.893	103.387	53.435	256.673	216.123	377.44	188.546	222.226	57.5803
Zm00001eb177070				0.868173	0	1.11346	3.20234	1.03193	1.1752	1.99241	6.5781	0.954157	0	0	0	0	0.883376	0.939293	5.83831	0	44.3351	35.4074	30.7265	14.5809	34.107	26.2317	81.8378	29.2058	14.9568	7.02035	3.1975	4.60642
Zm00001eb177080				1.73635	0	0	3.20234	4.12774	3.52559	0	0.939728	0.954157
Zm00001eb177090	Zm00001d050079			95.4991	111.242	86.8495	163.319	196.068	188.031	83.6813	124.984	92.5533	12.2431	28.4139	20.1257	46.5909	53.0026	69.5077	10.509	1.33949	70.1973	162.34	47.1871	96.2338	109.782	105.898	64.4782	62.5838	36.9522	71.2064	17.5863	50.6707
Zm00001eb177100				10.4181	19.631	14.4749	21.6158	20.6387	21.1535	25.9014	22.5535	22.8998	9.41778	3.34281	5.7502	7.76515	15.0174	15.0287	15.1796	5.35797	8.62072	6.68065	18.6554	12.6368	14.9218	8.7439	7.4398	10.8479	36.9522	34.0988	38.37	19.5773
Zm00001eb177120	pme15	pectin methylesterase15	{pectinesterase}	356.819	273.743	207.103	250.583	346.73	205.659	88.6623	49.8056	82.0575	10.3596	13.3712	8.6253	2.91193	11.4839	14.0894	3.50299	12.0554	1.23153	5.34452	5.48688	4.86029	1.06584	5.82927	3.7199	6.67561	1.75963	3.00872	5.86209	4.60642
Zm00001eb177130				4.34087	5.45304	4.45382	8.80643	9.28741	19.9783	1.99241	0.939728	6.6791
Zm00001eb177150	cl30840_1a			259.584	250.84	275.024	232.17	253.856	324.354	224.146	233.053	240.448	558.474	732.076	734.109	841.549	868.359	946.808	620.028	704.573	708.13	721.51	680.373	821.389	693.865	700.484	534.425	870.332	463.662	485.407	524.39	517.071
Zm00001eb177180	si687007f01b			38.1996	39.2619	28.9498	26.4193	21.6706	30.5551	87.6661	62.0221	43.8912	76.284	38.4423	79.5444	36.8845	68.9033	24.4216	35.0299	18.7529	61.5765	31.399	73.5242	14.5809	49.0288	21.374	19.8395	9.17896	58.9475	58.1686	55.9563	13.8193
Zm00001eb177190	sbt8	subtilisin8	{subtilisin}	385.469	343.542	420.886	591.632	600.586	810.885	605.693	756.481	916.945	66.8662	38.4423	30.6677	33.0019	48.5857	30.9967	18.6826	21.4319	45.5666	35.4074	20.8501	20.4132	28.7778	18.4594	13.6396	10.0134	53.6687	41.1192	22.3825	8.06124
Zm00001eb177230				20.8362	10.9061	15.5884	11.2082	17.5429	14.1023	9.96206	10.337	13.3582
Zm00001eb177240													2.82533	11.6998	0	3.88258	0	0	0	0	0	4.00839	0	1.94412	2.13169	1.94309	2.47993	3.3378	9.67796	11.032	5.86209	8.06124
Zm00001eb177270	his2b2	histone2b2	{"histone 2B"}	5791.58	7786.95	7613.81	7500.68	7936.61	10775.4	14585.5	19845.2	20995.3	1099.05	459.637	800.236	521.236	620.13	197.252	969.159	464.804	416.257	192.403	189.846	51.5191	212.103	96.1829	212.034	71.7628	318.493	356.032	434.327	383.485
Zm00001eb177290				130.226	134.145	153.657	157.715	184.716	209.185	151.423	154.115	146.94	86.6435	122.013	90.0865	86.3873	109.539	131.501	133.113	150.023	116.995	119.584	97.6664	152.613	148.152	140.874	114.077	75.1006	101.179	105.305	81.0034	115.161
Zm00001eb177300	Zm00001d050104			13.8908	17.4497	16.7018	4.80351	5.15967	5.87598	8.96585	11.2767	11.4499	82.8764	16.7141	46.0016	3.88258	33.5683	7.51435	4.67065	5.35797	41.8721	12.0252	54.8688	9.72058	22.3827	4.85772	6.19983	15.0201	29.0339	17.0494	31.975	6.90964
Zm00001eb177310	cl51673_1			1607.86	1548.66	1755.92	1742.87	1682.05	1783.95	1896.78	1821.19	2141.13	1655.64	2585.67	2157.28	2721.69	2182.82	4263.45	1067.24	2236.95	1850.99	2525.28	2127.81	3247.65	2022.97	3362.52	1269.73	1701.44	1098.89	1607.66	1366.93	1038.75
Zm00001eb177330	opr8	12-oxo-phytodienoic acid reductase8	{"12-oxo-phytodienoic acid reductase"}	122.412	138.507	148.09	180.932	180.589	193.907	146.442	109.008	112.591	133.732	178.84	154.297	190.246	150.174	172.83	207.844	207.621	182.267	201.087	234.838	270.232	199.313	204.024	127.717	151.036	140.77	166.483	148.684	133.586
Zm00001eb177340	cl36355_1			34.7269	54.5304	55.6728	49.6363	49.5329	70.5117	34.8672	29.1316	29.5789	27.3115	30.0853	40.2514	22.3248	32.6849	44.1468	18.6826	32.1478	44.3351	42.7561	34.0186	34.9941	42.6338	46.6342	19.8395	28.3713	28.1541	41.1192	45.2979	57.5803
Zm00001eb177380				245.693	287.921	290.612	242.577	241.473	255.017	264.991	276.28	338.726	384.245	367.709	397.722	436.79	438.154	504.4	316.436	356.305	408.868	398.167	347.868	428.678	395.428	476.057	282.712	336.284	278.021	398.154	446.052	323.601
Zm00001eb177390	cl43997_1			141.512	129.782	152.543	147.308	141.375	142.199	177.325	174.789	142.169	22.6027	25.0711	23.9592	30.09	37.1018	28.1788	10.509	26.7899	25.8621	20.71	18.6554	16.525	20.251	27.2033	23.5594	13.3512	38.7118	29.0843	27.1788	26.4869
Zm00001eb177410				95.4991	76.3426	71.2612	87.2638	67.0757	63.4605	102.609	57.3234	68.6993	161.986	80.2275	115.962	51.4441	60.0696	28.1788	11.6766	2.67899	33.2513	11.3571	27.4344	10.6926	29.8436	14.5732	14.8796	5.84115	58.9475	36.1046	42.6334	13.8193
Zm00001eb177430				108.522	92.7018	73.4881	88.8649	101.13	78.7381	74.7155	79.8769	82.0575	226.027	252.382	279.843	379.522	283.564	356.931	920.117	975.151	346.06	363.427	414.808	443.259	406.087	419.707	937.414	954.612	190.04	282.82	260.596	693.267
Zm00001eb177440				321.224	362.082	355.192	358.662	277.59	381.938	344.687	333.604	440.821	641.351	442.923	669.898	549.385	552.11	445.225	512.603	436.675	612.071	619.296	599.167	599.76	669.35	641.22	732.82	574.102	339.608	453.314	382.101	439.913
Zm00001eb177450	cl790_1a			421.932	396.982	355.192	410.7	428.253	506.509	266.983	277.22	250.943	977.565	1183.36	919.074	1079.36	1088.32	1135.61	763.651	841.202	790.643	827.732	803.279	767.926	831.359	843.301	763.819	787.721	1442.02	1165.38	1148.44	847.582
Zm00001eb177480	csu1026			167.557	172.316	142.522	231.369	192.972	171.579	248.055	224.595	204.19	300.427	262.411	244.383	267.898	287.097	203.827	302.424	278.615	131.774	167.016	199.722	178.859	174.798	181.679	190.955	202.772	275.382	242.703	272.321	317.843
Zm00001eb177490	pco145520			209.23	215.941	180.38	182.533	218.77	190.382	79.6965	92.0934	67.7452	40.4964	40.1137	23.9592	57.268	29.1514	48.8432	44.3711	32.1478	50.4928	38.0797	29.6291	40.8265	31.9753	38.8618	44.6388	65.9216	95.8997	14.0407	49.0284	31.0934
Zm00001eb177520	brl3	bri1-like receptor kinase3		30.3861	23.9934	23.3826	11.2082	7.22354	4.70078	20.9203	17.8548	16.2207	6.59244	1.67141	6.70857	4.85322	7.06701	2.81788	29.1915	14.7344	14.7784	20.0419	4.3895	2.91618	18.1194	5.82927	27.2793	12.5168	1.75963	8.02325	5.86209	1.15161
Zm00001eb177530	akh1	aspartate kinase-homoserine dehydrogenase1	{"aspartate kinase homoserine dehydrogenase","ACT domain repeat protein"}	383.733	388.257	334.037	417.105	384.912	405.442	468.217	458.587	440.821	181.763	182.183	117.879	136.861	99.8215	128.683	92.2453	108.499	256.158	290.608	176.677	156.501	177.996	194.309	109.117	114.32	1039.06	811.352	713.576	688.66
Zm00001eb177560	hda108	histone deacetylase	{"histone deacetylase HD1-BII","histone deacetylase"}	268.266	235.572	237.166	263.392	201.227	195.082	244.07	248.088	259.531	316.437	187.197	310.511	192.188	196.109	130.562	178.652	163.418	540.642	408.188	454.313	296.478	379.441	306.037	414.149	358.814	317.613	305.887	281.38	298.266
Zm00001eb177570				3.47269	3.27183	3.34037	0	0	0	0	0	0	21.6609	1.67141	43.1265	0	1.76675	0	1.16766	0	49.2612	1.33613	21.9475	0	11.7243	0	50.8386	0.834451	0	2.00581	0	0
Zm00001eb177580				6.07721	3.27183	5.56728	0.800585	8.25548	0	0	0	0	5.65067	3.34281	0	0.970644	0.883376	2.81788	2.33532	1.33949	48.0297	106.222	42.7976	85.5411	67.1482	88.4106	178.555	98.4652	0	1.00291	0	0
Zm00001eb177630	cl3925_1b			838.655	798.326	875.176	863.831	833.803	705.117	714.28	632.437	641.194	1001.11	1355.51	1035.04	1431.7	1137.79	1715.15	1332.3	1614.09	816.505	1039.51	1065.55	1356.02	1094.62	1434	1304.44	1673.91	1241.42	1141.31	1277.93	1766.56
Zm00001eb177640				455.791	630.372	663.62	252.184	449.923	419.545	140.465	171.97	172.702	48.0307	46.7994	14.3755	33.9725	18.5509	27.2395	68.892	91.0855	91.1333	159.667	62.5504	62.2117	95.926	79.6667	96.7174	95.1274	70.3851	30.0872	39.4359	31.0934
Zm00001eb177670	hcp101a			53.8267	42.5337	31.1768	57.6421	65.0119	63.4605	47.8179	46.9864	42.9371	91.3524	61.842	89.1281	85.4167	71.5535	71.3863	54.8801	45.5428	32.0198	44.7603	38.4081	26.2456	54.3581	64.122	40.9189	66.7561	49.2696	37.1076	35.1725	13.8193
Zm00001eb177690				800.456	936.833	943.097	1276.93	1443.68	1014.19	787.999	1024.3	1246.13	60.2738	63.5134	91.0448	74.7396	66.2532	89.2329	126.107	152.702	60.345	80.1678	131.685	164.278	108.716	109.785	60.7583	66.7561	87.9814	114.331	100.721	185.409
Zm00001eb177740				85.081	77.4332	56.7862	128.894	108.353	78.7381	97.6282	74.2385	60.1119	39.5547	51.8136	32.5845	66.0038	35.335	44.1468	17.5149	29.4688	44.3351	72.151	69.1347	70.9603	63.9507	84.5244	50.8386	43.3914	70.3851	111.323	63.4171	41.4578
Zm00001eb177750				5.20904	3.27183	4.45382	4.00292	5.15967	10.5768	1.99241	3.75891	1.90831	0	0	0	0	0	2.81788	8.17363	1.33949	1.23153	5.34452	1.09738	1.94412	1.06584	3.88618	8.67976	5.0067	0.879814	0	1.06583	4.60642
Zm00001eb177760	si606068d07			0.868173	8.72487	3.34037	9.60702	1.03193	5.87598	3.98482	11.2767	6.6791	0	3.34281	0	0	0.883376	0	0	0	3.69459	1.33613	5.48688	1.94412	7.46091	2.91463	2.47993	0.834451	1.75963	0	0.532917	0
Zm00001eb177820				297.783	298.827	330.696	429.914	407.614	299.675	399.479	363.675	383.571	237.328	205.583	213.716	123.272	196.993	222.612	262.724	212.979	209.36	198.415	201.917	237.182	253.671	216.654	223.194	206.109	250.747	231.671	238.214	216.502
Zm00001eb177830	wakl27	wall associated kinase like27	{"wall-associated receptor kinase"}	7.81356	6.54365	6.68073	2.40175	4.12774	4.70078	0.996206	0.939728	0	59.332	51.8136	80.5028	135.89	39.7519	35.6931	656.226	427.298	128.079	109.563	75.7189	66.1	101.255	61.2073	184.755	146.029	31.6733	86.25	57.555	597.683
Zm00001eb177850				304.729	290.102	285.045	297.017	272.431	245.616	287.904	254.666	293.88	40.4964	25.0711	32.5845	26.2074	20.3176	7.51435	25.6886	42.8638	33.2513	22.7142	24.1423	20.4132	26.6461	24.2886	29.7592	23.3646	18.4761	20.0581	13.8558	23.0321
Zm00001eb177870	pco073185a			81.6083	90.5205	83.5092	124.891	72.2354	85.7893	108.586	85.5153	98.2782	80.9929	61.842	87.2114	79.5928	89.221	76.0827	86.407	75.0116	84.9756	102.882	126.198	173.998	154.547	152.533	104.157	117.658	209.396	133.387	155.612	104.796
Zm00001eb177880	Zm00001d050168			35.5951	38.1713	47.8786	160.117	166.141	163.352	115.56	147.537	131.674	12.2431	33.4281	13.4171	60.1799	37.1018	32.8753	354.969	301.386	29.5567	64.8023	40.6029	93.3176	52.2264	120.472	73.158	194.427	25.5146	23.0669	27.7117	100.19
Zm00001eb177920	pco128288			1258.85	1256.38	1322.79	1292.14	1257.93	1259.81	1076.9	1002.69	968.47
Zm00001eb177930				32.1224	23.9934	20.0422	60.8445	43.3412	45.8326	68.7382	42.2878	58.2036	55.5649	50.1422	37.3763	38.8258	44.1688	44.1468	37.3652	28.1294	110.838	119.584	72.4268	90.4014	108.716	114.642	158.716	118.492	21.1155	24.0698	19.7179	32.245
Zm00001eb177940				193.603	190.857	220.464	174.528	264.175	265.594	209.203	274.401	258.577	171.404	165.469	227.133	202.865	254.412	246.095	274.4	301.386	187.193	185.722	199.722	268.288	205.708	231.228	159.956	246.997	149.568	202.587	213.167	211.895
Zm00001eb177980				114.599	122.148	128.047	118.487	128.992	106.943	140.465	158.814	152.665	404.964	285.81	437.974	273.722	350.7	208.523	172.814	151.363	306.651	246.516	333.602	204.132	326.148	213.74	203.354	210.282	182.122	237.689	260.063	200.379
Zm00001eb178000	LOC100382168			168.426	173.407	144.749	230.568	241.473	245.616	220.162	181.368	237.585	154.452	86.9131	87.2114	79.5928	106.005	86.415	66.5567	57.5982	8.62072	15.3655	8.779	1.94412	15.9877	11.6585	7.4398	4.17225	96.7796	71.2064	63.95	48.3674
Zm00001eb178010	pco104634			915.055	937.924	1035.51	738.139	959.699	785.03	396.49	413.48	378.8	953.079	1288.65	805.986	1431.7	1135.14	1712.33	1703.62	1948.96	1231.53	1645.44	1601.07	2460.28	1632.87	2265.64	2102.98	3122.51	1930.31	1627.72	1805.52	2048.71
Zm00001eb178020				30.3861	33.8089	24.496	24.0175	12.3832	14.1023	22.9127	16.9151	17.1748
Zm00001eb178030				1909.98	2026.35	2088.84	1831.74	1836.84	2174.11	2042.22	1952.76	1912.13	1377.82	1027.91	1618.68	1163.8	1460.22	1332.86	1087.09	1360.92	1272.17	1186.48	1475.97	1525.16	1332.31	1397.08	1505.32	1701.44	1176.31	1143.31	1280.07	1231.07
Zm00001eb178040	si947005b01			622.48	683.812	662.506	833.409	875.08	919.003	915.513	1027.12	967.516	643.234	534.85	954.533	570.739	831.257	600.208	400.508	384.434	539.411	568.523	684.762	577.403	688.535	670.366	523.266	603.308	494.456	527.529	586.742	616.109
Zm00001eb178070				143.249	173.407	132.501	121.689	115.577	126.921	171.347	181.368	208.006	269.348	132.041	266.426	123.272	144.874	79.8399	122.604	49.5612	213.055	219.125	228.254	237.182	211.037	209.854	207.074	163.552	67.7457	89.2587	62.8842	66.7931
Zm00001eb178110				126.753	122.148	128.047	148.909	116.609	117.52	138.473	169.151	108.774	2.82533	3.34281	2.8751	1.94129	4.41688	2.81788	5.83831	4.01848	9.85225	4.00839	6.58425	8.74853	0	3.88618	6.19983	7.51006	5.27889	6.01744	9.05959	9.21285
Zm00001eb178120	LOC100274397			1450.72	1477.78	1730.31	1365.8	1561.32	1551.26	908.54	1085.39	971.332	1410.78	1918.77	1354.17	1652.04	1461.99	2307.84	1254.07	1828.41	1568.97	2136.47	1411.22	1992.72	1650.99	2064.53	1248.65	1549.57	2642.96	2398.95	2454.62	1821.84
Zm00001eb178130	Zm00001d050192			2.60452	7.63426	0	0.800585	2.06387	1.1752	4.98103	2.81918	2.86247	7.53422	0	2.8751	1.94129	4.41688	1.87859	1.16766	2.67899	3.69459	4.00839	6.58425	5.83235	0	1.94309	6.19983	4.17225	0.879814	4.01163	2.13167	4.60642
Zm00001eb178140				4460.67	5183.66	4385.9	4140.63	4465.18	5058.04	5292.84	5444.79	5440.61	4255.89	2732.75	4544.57	3001.23	3294.99	2479.73	3159.69	3194.69	8067.76	6866.37	10717	8553.14	10661.6	9869.92	13272.6	9924.12	3463.83	4760.8	4800.52	7663.94
Zm00001eb178160	wrky94	WRKY-transcription factor 94		58.1676	65.4365	124.707	72.0526	115.577	166.878	63.7572	89.2742	125.949
Zm00001eb178170													1.88356	21.7283	2.8751	19.4129	26.5013	29.1181	28.0239	16.0739	4.92612	2.00419	5.48688	7.77647	7.46091	0	4.95986	4.17225	12.3174	9.02616	9.59251	9.21285
Zm00001eb178180				987.113	645.64	582.337	816.597	864.761	1491.32	541.936	597.667	592.532	167.636	168.812	198.382	230.043	164.308	161.558	202.005	309.423	82.5126	45.4284	59.2583	64.1559	99.1235	47.6057	85.5577	47.5637	534.047	880.552	1523.08	565.438
Zm00001eb178190	eng1	endo-1,3-1,4-beta-D-glucanase1		302.124	258.474	227.145	174.528	212.579	384.289	117.552	178.548	145.032
Zm00001eb178210	IDP7246			155.403	199.581	161.451	123.29	108.353	113.994	175.332	172.91	173.657	68.7498	36.7709	115.004	41.7377	108.655	99.5651	114.431	124.573	98.5225	83.5081	107.543	92.3456	112.979	74.809	57.0384	69.2594	141.65	258.75	200.377	154.315
Zm00001eb178240	cl19333_1b			758.783	859.4	860.701	796.582	843.09	834.389	865.703	1012.09	946.524	827.822	967.744	876.905	777.486	1017.65	1257.71	751.974	818.43	815.273	858.463	900.945	1247.15	932.614	1203.74	943.614	1155.71	781.275	774.244	802.573	686.357
Zm00001eb178250	pco070011			624.217	594.382	682.548	714.122	700.684	723.92	646.538	647.473	655.506	69.6915	86.9131	54.6269	78.6222	51.2358	54.479	45.5388	100.462	57.882	76.8274	46.0898	51.5191	26.6461	60.2358	58.2784	39.2192	75.664	45.1308	43.1663	21.8805
Zm00001eb178270	aaap29	amino acid/auxin permease29	{"amino acid/auxin permease"}	10.4181	20.7216	33.4037	6.40468	13.4151	14.1023	0.996206	3.75891	4.77079	5.65067	8.35703	2.8751	5.82387	6.18363	3.75717	2.33532	1.33949	0	2.00419	2.19475	3.88823	1.06584	0.971545	1.23997	0	0	0	0	0
Zm00001eb178280	mha5	membrane H(+)-ATPase5	{"H(+)-ATPase, plasma membrane"}	39.0678	37.0807	53.4459	53.6392	75.3312	83.4389	11.9545	15.0357	17.1748	11.3013	6.68562	9.58367	11.6477	2.65013	1.87859	11.6766	8.03696	6.15765	9.35291	7.68163	13.6088	10.6584	3.88618	6.19983	9.17896	30.7935	16.0465	14.9217	28.7901
Zm00001eb178290				1009.69	994.635	1168.01	787.776	984.466	903.725	689.375	686.941	744.243	753.422	830.689	1008.2	1111.39	848.041	1117.76	772.992	791.64	471.676	359.419	559.661	601.704	432.733	478.972	193.435	174.4	401.195	584.695	635.77	261.415
Zm00001eb178320				808.269	528.945	681.435	573.219	614.001	621.678	351.661	308.231	293.88	3138.94	6946.36	3858.38	5608.38	3523.79	4369.59	3125.83	3766.65	874.387	740.216	1260.88	1040.1	1023.21	933.655	841.937	633.348	2327.11	2752.98	2982.74	1924.33
Zm00001eb178330	pik1	phosphatidylinositol 3-kinase1	{"phosphatidylinositolphosphate kinase"}	23.4407	11.9967	23.3826	23.217	30.958	37.6062	26.8976	19.7343	18.129	31.0787	56.8278	20.1257	37.8551	15.9008	27.2395	28.0239	30.8083	396.553	487.687	352.258	454.923	408.218	473.142	430.268	555.744	322.892	308.895	265.393	309.782
Zm00001eb178340				3.47269	1.09061	3.34037	4.00292	6.19161	11.752	1.99241	7.51783	5.72494	32.0204	11.6998	60.3771	22.3248	44.1688	17.8466	182.155	109.838	35.7144	41.42	60.3557	35.9662	54.3581	35.9472	95.4774	88.4518	32.5531	40.1163	43.1663	20.7289
Zm00001eb178350				25.177	18.5404	13.3615	20.0146	40.2454	39.9566	14.9431	19.7343	11.4499
Zm00001eb178360	si605011h06			131.094	118.876	161.451	30.4222	37.1496	15.2775	12.9507	16.9151	23.8539	0.941778	1.67141	0	0	2.65013	1.87859	1.16766	2.67899	60.345	49.4368	93.2769	116.647	86.3334	97.1545	109.117	128.505	167.165	177.515	198.778	204.986
Zm00001eb178370	umc1317			1086.08	1186.58	1136.84	1163.25	1082.5	1078.83	1254.22	1244.2	1389.25	559.416	471.337	666.065	566.856	563.594	615.237	556.975	604.111	242.612	259.877	336.894	334.388	344.268	408.049	388.109	408.046	272.742	340.988	313.888	511.313
Zm00001eb178400	cl8508_1			21.7043	22.9028	17.8153	20.8152	20.6387	29.3799	11.9545	19.7343	19.0831	132.791	220.626	152.38	287.311	182.859	346.599	428.532	479.538	240.149	400.839	261.175	472.42	331.478	443.024	375.71	529.876	74.7842	153.445	157.211	346.633
Zm00001eb178450	mterf33	mTERF domain protein33		84.2128	102.517	112.459	56.0409	86.6825	94.0156	94.6396	114.647	112.591	82.8764	46.7994	71.8775	54.3561	56.5361	15.0287	24.5209	32.1478	96.0594	65.4703	61.453	25.2735	47.963	40.8049	59.5184	31.7091	49.2696	53.1541	30.9092	32.245
Zm00001eb178460				0	0	0	0	2.06387	1.1752	1.99241	1.87946	0.954157
Zm00001eb178470	umc1548			456.659	462.418	418.659	405.096	415.87	317.303	429.365	425.697	466.583	595.203	613.406	646.897	825.048	901.043	1001.29	2245.41	1987.81	1300.5	1333.46	1380.5	1748.73	1393.06	1571.96	2700.65	2940.6	431.989	588.706	589.406	1687.1
Zm00001eb178490	burp8	BURP domain-containing protein-RD22-like8	{"BURP domain protein"}	868.173	968.461	1124.59	983.118	1575.76	1789.82	472.202	701.037	975.149	15.0684	8.35703	5.7502	8.7358	15.0174	5.63576	1.16766	0	16.0099	7.34871	1.09738	5.83235	14.9218	6.80081	1.23997	5.0067	20.2357	13.0378	21.8496	1.15161
Zm00001eb178500	cadtfr3	CCAAT-DR1-transcription factor 3	{"NF-YB, CCAAT-box binding protein subunit B"}	282.156	278.105	292.839	274.601	227.026	238.565	367.6	322.327	291.018
Zm00001eb178520	pco128622			322.092	360.992	335.15	293.014	283.782	262.069	369.592	364.615	354.947	404.964	280.796	362.263	250.426	333.033	282.727	187.994	125.912	466.75	383.469	441.145	437.426	386.901	421.65	328.591	357.979	317.613	316.919	289.374	199.228
Zm00001eb178540	cl30924_1			1439.43	1476.68	1448.61	1408.23	1309.52	1189.3	1593.93	1535.52	1604.89
Zm00001eb178550	wrky97	WRKY-transcription factor 97		1.73635	3.27183	22.2691	1.60117	3.0958	2.35039	0.996206	0.939728	1.90831	5.65067	3.34281	1.91673	1.94129	15.9008	10.3322	37.3652	40.1848	6.15765	3.34032	5.48688	1.94412	9.5926	5.82927	0	12.5168	17.5963	13.0378	10.6583	4.60642
Zm00001eb178560	cybv6	cytochrome b5-6	{"cytochrome b5"}	43.4087	64.3459	48.992	47.2345	36.1177	38.7814	47.8179	53.5645	63.9285	189.297	192.212	188.798	139.773	171.375	127.744	89.9099	88.4065	141.626	136.953	129.49	105.954	102.321	127.272	71.918	81.7762	122.294	101.294	103.386	114.009
Zm00001eb178570				6.94539	11.9967	3.34037	12.8094	5.15967	2.35039	6.97344	11.2767	7.63326
Zm00001eb178580				142.38	112.333	122.48	107.278	115.577	136.323	82.6851	81.7564	98.2782	20.7191	23.3997	26.8343	35.9138	24.7345	12.2108	7.00597	10.7159	24.6306	22.0461	21.9475	26.2456	18.1194	18.4594	6.19983	7.51006	14.9568	60.1744	31.4421	16.1225
Zm00001eb178590	LOC100284060			107.653	122.148	139.182	104.877	90.8102	89.3148	115.56	119.345	111.636	179.88	90.2559	139.922	114.536	135.157	118.351	210.179	203.603	266.011	261.881	248.007	288.701	197.181	191.394	224.434	272.865	167.165	153.445	182.791	274.082
Zm00001eb178620	pco080381			1081.74	1121.15	1092.3	1136.03	1179.5	1181.07	1085.86	1153.99	1069.61	1277.99	1260.24	1309.13	1282.22	1145.74	1326.28	1013.53	1210.9	991.382	1082.93	1125.91	1357.97	1185.22	1298.96	1197.81	1049.74	851.66	997.892	865.457	1056.02
Zm00001eb178650				648.525	689.265	605.72	823.802	688.3	715.694	900.57	738.626	667.91	870.202	758.818	808.861	668.774	772.071	667.837	490.418	459.446	720.446	626.645	753.897	562.822	733.301	684.939	706.781	557.413	884.213	754.186	726.899	587.319
Zm00001eb178670				16.4953	18.5404	34.5171	26.4193	21.6706	37.6062	45.8255	41.348	40.0746	36.7293	20.0569	67.0857	20.3835	32.6849	14.0894	21.0179	18.7529	57.882	34.0713	21.9475	25.2735	39.4362	30.1179	43.3988	31.7091	10.5578	14.0407	7.46084	5.75803
Zm00001eb178680				138.04	130.873	144.749	5.60409	2.06387	0	1.99241	0	0	338.098	76.8847	250.134	57.268	281.797	8.45364	57.2154	4.01848	81.281	47.4326	51.5766	14.5809	49.0288	9.71545	22.3194	4.17225	140.77	206.599	185.988	76.006
Zm00001eb178690	hir1	hypersensitive induced reaction1	{HIR}	358.556	320.639	378.575	373.873	333.315	302.025	261.006	226.475	250.943	45.2053	70.1991	54.6269	47.5616	36.2184	64.8112	81.7363	117.875	76.3549	104.218	49.3819	46.6588	49.0288	65.0935	73.158	98.4652	99.419	68.1977	62.3513	34.5482
Zm00001eb178700				33.8588	17.4497	15.5884	30.4222	17.5429	10.5768	9.96206	7.51783	6.6791	29.1951	71.8705	23.0008	48.5322	24.7345	94.8686	50.2095	72.3326	7.38919	30.0629	19.7528	22.3573	21.3169	33.0325	29.7592	12.5168	188.28	61.1773	94.8592	70.248
Zm00001eb178710	IDP6759			10.4181	10.9061	7.79419	9.60702	3.0958	3.52559	41.8407	31.9508	35.3038	24.4862	6.68562	36.4179	7.76515	17.6675	7.51435	0	1.33949	22.1676	11.3571	16.4606	4.86029	25.5803	3.88618	2.47993	15.8546	21.1155	27.0785	27.7117	13.8193
Zm00001eb178750				98.9717	90.5205	130.274	80.8591	76.3632	75.2125	79.6965	78.9372	67.7452
Zm00001eb178770	ppr232	pentatricopeptide repeat protein232	{"PPR pentatricopeptide repeat protein"}	2.60452	2.18122	4.45382	5.60409	7.22354	11.752	11.9545	11.2767	6.6791
Zm00001eb178780	umc1953			15.6271	13.0873	13.3615	10.4076	13.4151	14.1023	29.8862	44.1672	26.7164	7.53422	0	3.83347	2.91193	0.883376	0	3.50299	6.69746	2.46306	2.00419	1.09738	0	1.06584	1.94309	2.47993	5.84115	14.9568	13.0378	4.26334	2.30321
Zm00001eb178810	sfp2	sulfate transporter2	{"sulfate transporter"}	26.0452	39.2619	18.9287	6.40468	26.8303	14.1023	16.9355	5.63837	18.129	14.1267	25.0711	12.4588	21.3542	6.18363	38.511	16.3473	64.2957	9.85225	8.68484	14.2659	15.5529	6.39507	21.374	8.67976	10.0134	2.63944	7.02035	4.26334	0
Zm00001eb178820	si486085e02			73.7947	88.3393	74.6015	92.0673	76.3632	62.2853	104.602	95.8523	97.324	17.8938	15.0427	8.6253	2.91193	8.83376	9.39293	18.6826	12.0554	7.38919	10.021	10.9738	6.80441	20.251	13.6016	17.3595	11.6823	29.9137	71.2064	54.8905	41.4578
Zm00001eb178840	flz18	FCS-like zinc finger18	{"FCS-type zinc finger domain protein"}	2.60452	8.72487	16.7018	8.80643	12.3832	11.752	9.96206	10.337	9.54157	0	1.67141	0	0	0	0	0	1.33949	0	2.00419	0	0.972058	1.06584	2.91463	3.7199	0	45.7503	16.0465	11.1913	12.6677
Zm00001eb178890	trps9	trehalose-6-phosphate synthase9	{"trehalose-6-phosphate synthase"}	51.2222	18.5404	10.0211	16.8123	8.25548	4.70078	19.9241	15.0357	16.2207	10.3596	11.6998	11.5004	6.79451	11.4839	22.543	128.443	34.8268	104.68	85.5123	54.8688	63.1838	142.823	87.439	213.274	191.924	14.077	14.0407	11.1913	108.251
Zm00001eb178900	vq22	VQ motif-transcription factor22	{"VQ motif-transcription factor"}	49.4859	58.8929	62.3535	41.6304	75.3312	68.1613	24.9052	25.3727	21.9456	0	1.67141	1.91673	7.76515	1.76675	5.63576	10.509	9.37645	3.69459	5.34452	2.19475	4.86029	1.06584	6.80081	1.23997	6.67561	10.5578	6.01744	6.395	4.60642
Zm00001eb178930				1539.27	1652.27	1489.8	1204.08	1165.05	1377.33	1530.17	1597.54	1633.52	3069.25	1698.15	3590.04	1862.67	2311.79	1486.9	1863.59	1427.9	2822.67	2115.09	2972.79	1822.61	2408.81	1857.59	2660.97	1865.83	1355.79	1860.39	1666.43	1395.75
Zm00001eb178940				1.73635	5.45304	3.34037	3.20234	1.03193	0	0	0.939728	0.954157	3.76711	3.34281	2.8751	6.79451	3.5335	0	54.8801	75.0116	16.0099	6.68065	8.779	1.94412	8.52675	2.91463	19.8395	52.5704	6.1587	7.02035	4.79625	10.3645
Zm00001eb178960				49.4859	35.9901	43.4248	54.4398	37.1496	50.5334	84.6775	61.0823	53.4328	59.332	48.4708	68.044	52.4148	53.8859	49.7825	25.6886	28.1294	54.1874	47.4326	52.674	60.2676	52.2264	53.435	23.5594	30.8747	66.8659	67.1948	63.95	38.003
Zm00001eb178980				6.07721	5.45304	4.45382	4.80351	4.12774	2.35039	3.98482	5.63837	3.81663	2.82533	10.0284	2.8751	1.94129	1.76675	2.81788	4.67065	0	1.23153	4.00839	1.09738	0.972058	2.13169	0.971545	0	0	7.03851	15.0436	13.3229	26.4869
Zm00001eb178990													6.59244	35.0995	3.83347	12.6184	5.30026	11.2715	85.2393	216.998	7.38919	7.34871	7.68163	9.72058	20.251	46.6342	29.7592	28.3713	12.3174	4.01163	1.59875	4.60642
Zm00001eb179000	hb7	Homeobox-transcription factor 7		264.793	238.843	281.704	270.598	270.367	341.982	277.941	244.329	241.402	455.82	514.793	526.143	542.59	583.028	559.819	722.783	723.326	330.05	297.289	323.726	358.69	504.144	463.427	715.46	946.267	438.147	482.398	484.422	1322.04
Zm00001eb179010	si486080g07			341.192	347.904	337.377	275.401	288.942	267.945	379.555	411.601	387.388	892.805	742.104	969.867	547.443	889.56	621.812	531.286	446.051	1068.97	909.236	866.927	752.373	889.98	638.305	541.865	604.977	504.134	693.009	565.425	468.704
Zm00001eb179020				454.923	543.123	517.757	398.691	614.001	604.05	474.194	605.185	517.153	1082.1	976.101	1135.66	993.94	1150.16	1028.53	1285.6	1082.31	1448.28	1352.16	1114.93	1315.2	1422.9	1323.24	1236.25	1466.96	780.395	909.636	983.765	984.623
Zm00001eb179040				61.6403	55.6211	63.467	58.4427	53.6606	54.059	49.8103	46.0467	39.1204	81.9346	116.998	188.798	207.718	161.658	149.348	268.562	326.836	169.951	256.537	189.846	222.601	217.432	255.516	274.033	359.648	109.977	109.317	148.151	166.983
Zm00001eb179070													47.0889	28.4139	79.5444	22.3248	18.5509	6.57505	4.67065	1.33949	4.92612	0.668065	16.4606	9.72058	4.26338	5.82927	28.5192	20.8613	16.7165	7.02035	8.52667	2.30321
Zm00001eb179080	cl377_-3			11.2863	11.9967	10.0211	3.20234	3.0958	5.87598	6.97344	27.2521	12.404
Zm00001eb179090	umc1362			521.772	376.26	481.013	507.571	515.967	562.919	332.733	328.905	328.23	683.73	1093.1	670.857	1054.12	942.562	1440.88	1431.55	1873.95	662.564	1106.98	734.144	1009.97	789.791	1261.07	1231.29	1263.36	1451.69	1009.93	1176.68	1202.28
Zm00001eb179120	mkkk15	MAP kinase kinase kinase15	{"mitogen-activated protein kinase kinase kinase"}	63.3766	66.5271	48.992	52.8386	28.8942	19.9783	139.469	128.743	152.665	130.907	45.128	150.464	36.8845	106.005	22.543	22.1856	10.7159	66.5027	23.3823	79.011	20.4132	39.4362	19.4309	19.8395	15.0201	37.832	37.1076	27.1788	24.1837
Zm00001eb179130	phd33	PHD-transcription factor 33		640.712	571.479	527.778	743.743	546.925	504.159	979.271	777.155	677.452	21.6609	16.7141	15.3339	27.178	17.6675	16.9073	59.5507	58.9377	45.5666	58.7897	25.2396	39.8544	31.9753	48.5772	66.9582	61.7494	29.0339	22.0639	15.9875	47.2158
Zm00001eb179140	crup1	lycopene cyclase CruP ortholog1	{"lycopene beta-cyclase"}	33.8588	32.7183	22.2691	32.0234	29.9261	18.8031	49.8103	39.4686	38.1663
Zm00001eb179160	metp2	metal tolerance protein2	{"metal tolerance protein"}	35.5951	32.7183	35.6306	37.6275	27.8622	44.6574	29.8862	35.7097	39.1204	12.2431	31.7567	23.0008	27.178	37.1018	23.4823	14.0119	22.7714	20.936	18.7058	6.58425	13.6088	6.39507	27.2033	18.5995	10.8479	15.8367	30.0872	22.9154	5.75803
Zm00001eb179170	LOC100281617			121.544	78.5238	94.6437	127.293	102.162	72.8621	122.533	91.1536	88.7366	112.072	113.656	82.4195	99.0057	127.206	122.108	584.999	589.377	317.735	283.927	284.22	215.797	236.617	254.545	513.346	559.916	101.179	83.2413	86.3326	213.047
Zm00001eb179190	aldh11	aldehyde dehydrogenase11	{"aldehyde dehydrogenase","betaine aldehyde dehydrogenase"}	364.633	313.005	289.498	308.225	256.952	279.696	293.881	213.318	255.714	486.899	496.408	382.388	448.438	429.321	495.947	378.322	538.476	509.854	456.288	554.175	441.315	422.074	417.764	518.306	453.107	550.764	504.462	488.685	350.088
Zm00001eb179200				111.994	76.3426	77.9419	97.6714	80.4909	69.3365	165.37	145.658	107.82	14.1267	6.68562	20.1257	9.70644	11.4839	7.51435	0	0	4.92612	7.34871	5.48688	5.83235	6.39507	0.971545	3.7199	4.17225	74.7842	59.1715	59.1538	19.5773
Zm00001eb179210													2.82533	1.67141	2.8751	1.94129	6.18363	0.939293	0	0	3.69459	0	2.19475	0	0	0.971545	1.23997	0	19.3559	21.061	15.4546	2.30321
Zm00001eb179260	anx7	annexin7	{annexin}	333.379	274.833	430.907	637.266	817.292	785.03	147.438	197.343	170.794	1.88356	3.34281	1.91673	10.6771	13.2506	12.2108	99.2512	52.2402	46.7982	77.4955	40.6029	68.0441	77.8066	79.6667	115.317	75.1006	37.832	40.1163	29.8434	109.403
Zm00001eb179280				952.386	847.403	886.311	817.397	797.685	938.981	648.53	619.281	513.337	19.7773	10.0284	25.8759	20.3835	24.7345	18.7859	78.2333	123.233	28.3252	38.7478	26.337	29.1618	37.3046	26.2317	79.3578	107.644	50.1494	44.1279	31.4421	96.7349
Zm00001eb179290	kan3	kanadi3		2.60452	4.36244	3.34037	2.40175	3.0958	1.1752	6.97344	4.69864	2.86247	0	6.68562	4.79183	5.82387	0	7.51435	0	1.33949	1.23153	3.34032	0	5.83235	4.26338	6.80081	0	1.6689	5.27889	3.00872	4.26334	11.5161
Zm00001eb179310	csu716			329.906	321.73	327.356	349.055	348.794	385.464	339.706	296.014	269.072	585.786	573.292	660.315	648.39	602.462	598.33	648.052	590.716	482.76	522.427	638.673	582.263	634.177	624.703	658.422	738.489	482.138	447.296	421.537	476.765
Zm00001eb179320													15.0684	1.67141	3.83347	3.88258	5.30026	0	3.50299	5.35797	2.46306	0	1.09738	0	0	0	0	3.3378	6.1587	1.00291	2.13167	2.30321
Zm00001eb179330				889.878	955.373	869.609	846.218	823.484	897.849	1274.15	1150.23	1106.82	377.653	264.082	311.469	275.663	247.345	165.316	259.221	298.707	359.607	324.011	260.078	213.853	202.51	202.081	221.954	204.44	258.665	320.93	190.784	201.531
Zm00001eb179340				56.4313	49.0774	35.6306	61.645	50.5648	50.5334	70.7306	68.6002	60.1119	89.4689	103.627	86.253	121.331	93.6379	149.348	102.754	127.252	66.5027	108.226	52.674	107.898	68.214	93.2683	114.077	120.995	75.664	105.305	88.4642	86.3704
Zm00001eb179360													0	0	0	0	0	0.939293	0	0	18.473	13.3613	16.4606	19.4412	6.39507	16.5163	7.4398	7.51006	0	0	0	0
Zm00001eb179390	zim35	ZIM-transcription factor 35	{"Jasmonate ZIM-domain protein"}	194.471	101.427	87.963	109.68	65.0119	65.8109	55.7875	25.3727	25.7622	888.096	1833.53	1158.67	1621.95	796.805	1082.07	974.998	1671.69	167.488	225.138	294.097	260.512	212.103	307.98	219.474	329.608	321.132	1270.68	1451.67	499.797
Zm00001eb179400													0.941778	0	0.958367	4.85322	6.18363	1.87859	1.16766	1.33949	3.69459	10.689	3.29213	10.6926	13.856	10.687	0	11.6823	0	0	0	2.30321
Zm00001eb179440	umc1511			3373.72	3828.04	4034.05	4415.23	3847.05	3271.74	6004.13	7274.44	7024.51	2629.44	1455.79	3559.37	2631.42	4101.51	3249.95	9219.86	10449.4	2878.09	2283.45	3100.09	2844.24	2904.43	2145.17	5216.54	6638.06	1309.16	1738.04	2065.05	2183.44
Zm00001eb179460	GRMZM2G076936			0.868173	6.54365	3.34037	15.2111	12.3832	15.2775	15.9393	14.0959	10.4957
Zm00001eb179470				87.6855	94.883	106.892	88.0643	138.279	137.498	76.7079	99.6112	91.5991	220.376	249.04	277.926	372.727	272.963	336.267	347.963	336.213	236.454	254.533	340.186	331.472	312.292	231.228	276.512	400.536	179.482	291.846	340.534	279.84
Zm00001eb179490	grf22	general regulatory factor22	{"general regulatory factor, 14-3-3 protein"}	16114.2	18413.8	16955.7	15605.8	15554.3	16793.5	16151.5	16161.4	15818	8433.62	7063.36	10148.1	7595.29	8163.28	7824.31	11241.1	11405.8	7118.25	6075.38	8247.87	9126.66	9166.26	9193.73	11443.6	11470.4	5820.85	7486.7	7845.6	15793.1
Zm00001eb179510	rcc3	regulator of chromosome condensation3	{"regulator of chromosome condensation (RCC1) domain protein"}	95.4991	80.7051	91.3034	104.877	131.056	224.462	87.6661	97.7317	94.4616	90.4106	76.8847	61.3355	59.2093	70.6701	28.1788	47.8741	83.0486	83.7441	61.462	35.116	12.6368	41.5679	38.8618	33.4791	22.5302	81.8227	61.1773	57.555	41.4578
Zm00001eb179530				174.503	226.847	199.309	163.319	160.982	191.557	135.484	155.995	175.565	485.957	835.703	984.242	1436.55	1500.86	1876.71	4945.05	5044.53	959.363	1194.5	1108.35	1344.36	1002.96	835.529	2193.5	2333.96	370.402	772.238	767.4	1620.31
Zm00001eb179540	cl10585_1b			663.284	800.507	673.641	682.098	633.608	569.97	774.052	739.566	900.725	1064.21	732.076	1564.05	891.051	1021.18	507.218	290.748	194.226	895.323	527.103	797.792	578.375	907.034	648.02	745.22	436.418	165.405	234.68	252.603	148.557
Zm00001eb179550	pco079496			2192.14	2344.81	2158.99	2490.62	2557.13	2474.96	2182.69	2396.31	2615.35	2571.99	1890.36	3020.77	2654.71	2154.55	1776.2	1136.13	1312.7	2123.16	1644.78	2251.81	2176.44	2463.17	2228.72	2343.54	2150.38	1513.28	1376.99	1391.98	1707.83
Zm00001eb179570				86.8173	69.799	72.3746	105.677	65.0119	64.6357	66.7458	33.8302	68.6993	102.654	232.325	80.5028	133.949	115.722	215.098	134.281	203.603	82.5126	120.252	84.4979	141.921	115.111	150.589	156.236	228.639	171.564	111.323	123.104	142.799
Zm00001eb179590	bhlh40	bHLH-transcription factor 40	{"ACT domain repeat protein"}	100.708	131.964	139.182	83.2608	110.417	89.3148	48.8141	69.5399	64.8827	166.695	147.084	167.714	221.307	219.077	185.041	477.574	413.903	320.198	311.986	399.445	623.089	506.276	398.333	621.223	496.498	177.722	260.756	375.706	247.595
Zm00001eb179600				381.996	340.27	406.411	597.236	578.915	783.855	354.649	373.072	322.505	509.502	488.051	419.765	552.297	408.12	516.611	528.951	655.012	520.938	622.636	526.74	486.029	574.49	601.386	585.264	504.843	781.275	700.029	560.629	509.01
Zm00001eb179660				140.644	110.151	122.48	129.695	123.832	163.352	110.579	142.839	114.499	236.386	265.754	253.009	246.544	211.127	230.127	321.107	337.552	254.927	287.936	252.396	224.546	245.144	270.089	297.592	388.854	244.588	232.674	248.339	279.84
Zm00001eb179680	gpm571			513.959	146.142	92.4168	799.784	472.626	408.968	437.334	322.327	323.459
Zm00001eb179690	glk49	G2-like-transcription factor 49		382.864	378.441	550.047	826.204	836.899	869.644	650.523	709.495	656.46	21.6609	28.4139	0.958367	1.94129	2.65013	11.2715	21.0179	66.9746	7.38919	10.021	4.3895	12.6368	7.46091	12.6301	2.47993	13.3512	1.75963	3.00872	0.532917	3.45482
Zm00001eb179700				41.6723	29.4464	32.2902	35.2257	35.0858	35.2559	55.7875	38.5289	38.1663	205.308	148.755	160.047	147.538	163.425	166.255	232.365	215.658	152.71	170.356	192.041	190.523	163.074	183.622	214.514	160.215	146.049	126.366	150.816	169.286
Zm00001eb179710				41.6723	41.4431	24.496	51.2374	38.1816	29.3799	69.7344	51.6851	52.4787	40.4964	31.7567	41.2098	16.501	32.6849	29.1181	15.1796	33.4873	14.7784	20.0419	10.9738	23.3294	19.1852	19.4309	11.1597	29.2058	13.1972	22.0639	27.1788	23.0321
Zm00001eb179730	mdh7	malate dehydrogenase7	{"malate dehydrogenase, cytosol"}	158.008	212.669	170.359	116.085	144.471	162.177	174.336	198.283	250.943	101.712	120.341	51.7518	82.5048	83.0373	86.415	31.5269	42.8638	81.281	85.5123	44.9924	53.4632	36.2387	58.2927	44.6388	14.1857	130.212	120.349	95.9251	26.4869
Zm00001eb179750				1424.67	1555.21	1420.77	1206.48	1051.54	1107.03	1565.04	1458.46	1522.84
Zm00001eb179760				22.5725	18.5404	24.496	8.00585	9.28741	8.22637	0	1.87946	0.954157	9.41778	6.68562	7.66693	3.88258	6.18363	17.8466	18.6826	16.0739	51.7243	60.1258	36.2134	69.9882	54.3581	52.4634	73.158	60.0804	42.2311	34.0988	33.0409	25.3353
Zm00001eb179780	LOC109946031			4.34087	2.18122	4.45382	3.20234	5.15967	2.35039	1.99241	1.87946	1.90831
Zm00001eb179810	gpn1	glyceraldehyde-3-phosphate deHaseN1	{"glyceraldehyde-3-phosphate dehydrogenase (NADP+) (nonphosphorylating)","aldehyde dehydrogenase"}	174.503	110.151	123.594	116.885	150.662	111.644	29.8862	18.7946	31.4872	274.999	551.564	213.716	347.491	285.33	554.183	158.802	200.924	142.858	150.315	143.756	252.735	186.523	204.024	226.914	253.673	353.685	215.625	232.885	102.493
Zm00001eb179820				683.252	732.889	727.086	608.445	599.554	505.334	521.016	524.368	489.483	1107.53	1136.56	1084.87	1196.8	984.964	1145.94	1170	1439.95	821.431	942.639	985.443	1191.74	883.585	935.598	869.216	771.867	772.477	931.7	904.36	803.821
Zm00001eb179830				217.043	212.669	238.279	240.976	265.207	276.171	211.196	237.751	228.044
Zm00001eb179840				40.8041	35.9901	45.6517	44.8328	34.0538	44.6574	41.8407	36.6494	71.5618	49.9142	25.0711	41.2098	32.0313	32.6849	16.9073	5.83831	1.33949	72.6603	50.1049	68.0373	73.8764	52.2264	64.122	17.3595	20.0268	56.3081	51.1482	73.0096	14.9709
Zm00001eb179870				188.394	211.578	213.783	200.947	177.493	199.783	216.177	223.655	227.089	48.0307	35.0995	25.8759	29.1193	39.7519	43.2075	53.7124	44.2033	34.4829	48.7687	18.6554	31.1059	30.9095	39.8333	18.5995	9.17896	33.4329	58.1686	28.2446	8.06124
Zm00001eb179900				3.47269	1.09061	2.22691	3.20234	1.03193	0	4.98103	0	1.90831
Zm00001eb179910				0	2.18122	1.11346	1.60117	3.0958	4.70078	0.996206	1.87946	1.90831
Zm00001eb179940				422.8	441.697	394.163	454.732	395.231	333.755	413.426	351.458	330.138	445.461	551.564	435.098	576.563	483.207	664.08	663.232	751.456	437.193	527.771	520.156	818.473	635.243	702.427	792.338	877.008	454.864	464.346	475.362	414.578
Zm00001eb179960	zhd7	ZF-HD-transcription factor 7	{ZF-HD}	0	0	0	4.00292	0	0	12.9507	11.2767	9.54157
Zm00001eb179970				0	1.09061	1.11346	0.800585	3.0958	2.35039	0.996206	1.87946	2.86247
Zm00001eb179980	drts1	bifunctional dihydrofolate reductase-thymidylate synthase1	{"bifunctional dihydrofolate reductase - thymidylate synthase"}	1.73635	6.54365	6.68073	4.00292	6.19161	2.35039	3.98482	5.63837	11.4499
Zm00001eb180020	zhd19	ZF-HD-transcription factor 19	{ZF-HD}	0	0	0	0	1.03193	0	1.99241	14.0959	1.90831
Zm00001eb180060	pco096884			279.552	212.669	154.77	301.821	310.612	325.529	310.816	296.014	301.514	1045.37	2040.79	1794.06	1711.25	900.16	1497.23	2656.43	3976.95	807.884	402.843	844.979	405.348	470.037	375.016	1583.44	1294.23	1099.77	1582.59	1653.64	1000.75
Zm00001eb180080	mate27	multidrug and toxic compound extrusion27	{MATE}	13.0226	15.2685	11.1346	16.8123	19.6068	10.5768	22.9127	28.1918	24.8081	2.82533	5.01422	20.1257	16.501	5.30026	8.45364	33.8622	9.37645	38.1775	20.71	41.7003	56.3794	25.5803	21.374	37.199	40.0536	19.3559	41.1192	51.6929	46.0642
Zm00001eb180120													115.839	147.084	170.589	133.949	136.04	124.926	61.8861	87.067	107.143	82.84	136.075	117.619	160.942	102.012	154.996	141.857	418.792	478.387	456.71	467.552
Zm00001eb180130				15.6271	5.45304	10.0211	9.60702	12.3832	23.5039	1.99241	0.939728	0.954157	24.4862	36.7709	20.1257	30.09	40.6353	53.5397	54.8801	37.5058	65.2711	114.239	61.453	146.781	87.3992	91.3252	47.1187	38.3847	144.29	95.2761	134.828	58.7319
Zm00001eb180150	Zm00001d050470			93.7627	93.7924	64.5804	72.8532	79.459	76.3877	87.6661	82.6961	96.3699
Zm00001eb180180				49.4859	50.168	35.6306	72.0526	49.5329	101.067	102.609	140.959	151.711	112.072	65.1848	47.9183	28.1487	78.6205	21.6037	24.5209	10.7159	46.7982	24.0503	20.8501	5.83235	28.7778	20.4024	18.5995	25.0335	108.217	40.1163	66.0817	18.4257
Zm00001eb180220				223.121	243.206	269.456	222.563	240.441	236.214	329.744	299.773	341.588	445.461	519.807	678.524	582.387	574.194	548.547	518.442	428.638	501.233	479.002	655.133	637.67	694.93	648.992	554.265	592.46	340.488	358.038	468.967	447.975
Zm00001eb180260				171.03	166.863	163.678	213.756	208.451	141.023	231.12	222.716	178.427	145.976	80.2275	199.34	182.481	180.209	194.434	96.9159	92.425	152.71	120.92	207.404	220.657	204.642	178.764	137.636	117.658	1199.19	1217.53	1207.06	965.046
Zm00001eb180290	ubp22	ubiquitin-specific protease22	{"ubiquitin carboxyl-terminal hydrolase"}	122.412	127.601	121.367	148.909	150.662	183.33	170.351	124.044	148.849	167.636	210.597	209.882	223.248	260.596	219.795	203.173	229.053	221.676	267.894	190.943	262.456	233.42	253.573	157.476	193.593	202.357	271.788	295.769	262.566
Zm00001eb180330	LOC100284217			351.61	422.066	488.807	224.164	289.974	289.098	110.579	138.14	129.765	23.5444	33.4281	16.2922	24.2661	17.6675	20.6645	15.1796	26.7899	46.7982	44.7603	10.9738	16.525	19.1852	23.3171	24.7993	19.1924	34.3128	34.0988	17.5863	31.0934
Zm00001eb180340	aldh31	aldehyde dehydrogenase31	{"aldehyde dehydrogenase, cytoplasmic"}	25.177	37.0807	30.0633	42.431	20.6387	15.2775	39.8482	38.5289	30.533
Zm00001eb180350	pco101143a			181.448	221.394	223.805	112.082	149.631	179.805	156.404	198.283	195.602	13.1849	11.6998	16.2922	17.4716	9.71714	3.75717	10.509	10.7159	12.3153	10.021	8.779	3.88823	4.26338	10.687	12.3997	10.8479	7.91833	9.02616	11.1913	9.21285
Zm00001eb180360	prd2	putative recombination initiation defect2		156.271	121.058	133.615	154.513	131.056	94.0156	218.169	176.669	166.023	202.482	137.055	196.465	128.125	202.293	123.987	85.2393	57.5982	140.395	120.252	228.254	124.423	165.206	121.443	81.8378	86.7829	133.732	116.337	130.032	88.6737
Zm00001eb180420				1226.73	1211.67	1130.16	1132.03	1017.49	900.2	1193.45	1103.24	1047.66	37.6711	30.0853	43.1265	55.3267	42.402	49.7825	22.1856	37.5058	30.7883	36.7436	29.6291	33.05	27.712	37.8902	35.959	25.0335	68.6255	72.2093	70.878	46.0642
Zm00001eb180450	saur39	small auxin up RNA39	{"small auxin upregulated RNA (SAUR) protein"}	29.5179	16.3591	22.2691	6.40468	14.4471	2.35039	10.9583	1.87946	11.4499
Zm00001eb180470	Zm00001eb180470		{"RING-H2 E3"}	5.20904	15.2685	12.248	3.20234	14.4471	8.22637	1.99241	0	0	26.3698	50.1422	10.542	9.70644	22.0844	20.6645	67.7244	57.5982	18.473	8.01678	54.8688	27.2176	51.1605	50.5203	131.436	149.367	146.929	33.0959	57.555	127.828
Zm00001eb180480				12.1544	14.1779	14.4749	4.80351	8.25548	8.22637	1.99241	2.81918	3.81663	50.856	76.8847	46.0016	60.1799	36.2184	49.7825	472.903	503.649	82.5126	69.4787	92.1795	104.982	55.4239	61.2073	143.836	171.897	219.074	42.1221	43.6992	211.895
Zm00001eb180490													0	0	2.8751	0.970644	2.65013	0	1.16766	2.67899	6.15765	4.67645	8.779	9.72058	9.5926	4.85772	7.4398	8.34451	17.5963	23.0669	22.9154	10.3645
Zm00001eb180520	impb11	importin beta11	{"importin beta subunit"}	475.759	501.68	524.438	413.102	519.063	605.226	424.384	474.563	504.749	1015.24	1566.11	1198.92	1602.53	1184.61	1500.05	1096.43	1185.45	1482.76	1938.72	1338.8	2049.1	1852.44	2325.88	1164.33	1570.44	806.79	1103.2	1101.01	1209.19
Zm00001eb180540				738.815	868.125	820.617	1102.41	1063.92	978.938	1011.15	1326.9	1408.34	357.875	302.525	404.431	347.491	354.234	305.27	464.729	588.037	391.627	432.238	486.137	431.594	402.889	417.764	513.346	518.194	288.579	374.084	331.474	382.333
Zm00001eb180570				7.81356	3.27183	4.45382	10.4076	4.12774	5.87598	9.96206	3.75891	3.81663	1.88356	5.01422	0	0.970644	4.41688	1.87859	2.33532	0	7.38919	4.67645	5.48688	6.80441	5.32922	11.6585	3.7199	0	1.75963	2.00581	1.59875	2.30321
Zm00001eb180590	GRMZM2G313909			0.868173	1.09061	0	1.60117	0	0	1.99241	6.5781	0.954157
Zm00001eb180650	pco125757			122.412	123.239	123.594	103.275	80.4909	143.374	117.552	116.526	127.857	44.2635	13.3712	37.3763	33.0019	32.6849	25.3609	25.6886	52.2402	44.3351	60.7939	39.5055	35.9662	44.7655	37.8902	30.9992	43.3914	31.6733	49.1424	35.7054	21.8805
Zm00001eb180670	cl152_1			1569.66	1543.21	1517.64	1308.16	1526.23	1714.61	1256.22	1306.22	1442.69	2904.44	3590.18	3613.04	4026.23	3333.86	3900.88	2661.1	2298.57	3554.2	3574.15	3456.73	3774.5	3235.9	3471.33	3041.64	2991.51	1930.31	2544.37	2688.03	2363.1
Zm00001eb180680	cl5474_1b			219.648	251.931	243.847	208.953	190.908	202.134	264.991	220.836	176.519	272.174	327.596	313.386	362.05	332.149	420.803	594.34	767.529	315.272	352.738	292.999	276.065	285.646	308.951	395.549	392.192	377.44	489.419	434.327	491.736
Zm00001eb180790	LOC103653544			241.352	285.74	258.322	248.982	278.622	264.419	264.991	320.447	306.284
Zm00001eb180800	thx34	Trihelix-transcription factor 34	{"Trihelix-transcription factor"}	40.8041	29.4464	37.8575	54.4398	59.8522	45.8326	43.8331	25.3727	25.7622	5.65067	3.34281	4.79183	0	2.65013	2.81788	16.3473	5.35797	3.69459	7.34871	2.19475	5.83235	1.06584	4.85772	0	4.17225	2.63944	4.01163	3.1975	4.60642
Zm00001eb180810				1.73635	2.18122	3.34037	2.40175	2.06387	0	2.98862	1.87946	1.90831	4.70889	6.68562	7.66693	2.91193	7.06701	0.939293	3.50299	6.69746	2.46306	4.00839	3.29213	5.83235	6.39507	5.82927	4.95986	6.67561	1.75963	3.00872	5.32917	2.30321
Zm00001eb180830	sweet15a	sugars will eventually be exported transporter15a	{sweet}	118.072	109.061	121.367	44.0322	31.99	30.5551	8.96585	1.87946	6.6791	85.7018	26.7425	52.7102	24.2661	39.7519	58.2362	202.005	215.658	50.4928	24.0503	35.116	20.4132	24.5144	85.4959	309.992	250.335	28.1541	8.02325	14.3888	34.5482
Zm00001eb180850	si606018d05			209.23	218.122	248.301	228.167	239.409	265.594	209.203	222.716	229.952	663.011	534.85	483.017	522.207	560.06	724.195	966.824	1247.07	613.302	518.418	613.433	711.547	454.05	522.691	701.821	699.27	582.437	449.302	524.39	541.255
Zm00001eb180880													1.88356	3.34281	0	3.88258	6.18363	5.63576	29.1915	1.33949	9.85225	3.34032	5.48688	0	3.19753	2.91463	11.1597	5.0067	14.077	15.0436	12.79	9.21285
Zm00001eb180890	als1	acetolactate synthase1	{"acetohydroxyacid synthase"}	408.041	466.781	383.029	391.486	333.315	334.931	416.414	364.615	445.591	126.198	133.712	110.212	82.5048	96.288	91.1114	50.2095	83.0486	105.912	94.8652	61.453	65.1279	71.4116	107.841	39.6789	40.0536	146.929	108.314	89.5301	76.006
Zm00001eb180900				29.5179	22.9028	27.8364	24.8181	21.6706	30.5551	30.8824	28.1918	20.0373	2.82533	0	0.958367	5.82387	3.5335	0.939293	1.16766	1.33949	7.38919	0.668065	1.09738	5.83235	5.32922	2.91463	1.23997	1.6689	5.27889	6.01744	4.26334	3.45482
Zm00001eb180920	LOC100283857			1259.72	1301.1	1244.84	1361.79	1465.35	1704.03	1327.94	1478.19	1490.39	4.70889	1.67141	0.958367	0.970644	2.65013	2.81788	3.50299	5.35797	8.62072	2.00419	0	6.80441	6.39507	5.82927	6.19983	8.34451	1.75963	2.00581	1.06583	0
Zm00001eb180930				200.548	274.833	267.229	104.877	85.6506	103.417	269.972	280.039	345.405	40.4964	5.01422	30.6677	11.6477	26.5013	6.57505	19.8502	20.0924	36.9459	33.4032	25.2396	15.5529	11.7243	21.374	21.0794	9.17896	28.1541	21.061	25.0471	18.4257
Zm00001eb181000				54.6949	70.8896	74.6015	66.4485	75.3312	109.293	60.7686	57.3234	69.6535	34.8458	20.0569	13.4171	5.82387	10.6005	6.57505	7.00597	32.1478	11.0838	4.67645	2.19475	3.88823	2.13169	4.85772	7.4398	3.3378	7.03851	3.00872	7.99375	3.45482
Zm00001eb181020	sacd6	stearoyl-acyl-carrier-protein desaturase6	{"stearoyl-acyl-carrier-protein desaturase"}	2.60452	2.18122	3.34037	1.60117	3.0958	1.1752	0	0.939728	1.90831
Zm00001eb181030	Zm00001d050551			199.68	220.303	241.62	140.903	277.59	259.718	153.416	222.716	181.29	1544.52	1312.05	1875.52	1505.47	1552.97	1284.01	1402.36	1122.5	1405.18	1193.83	1846.88	2081.18	1739.46	1792.5	2027.34	1989.33	883.333	1004.91	1075.96	1084.81
Zm00001eb181040				64.2448	81.7957	90.1899	65.648	45.4051	38.7814	63.7572	55.444	70.6076
Zm00001eb181080	pdcb27	plasmodesmata callose binding protein27	{"plasmodesmata callose binding protein (PDCB)"}	30.3861	25.084	42.3113	82.4602	69.1396	57.5846	164.374	180.428	144.078	40.4964	40.1137	35.4596	14.5597	40.6353	23.4823	26.8562	45.5428	70.1973	55.4494	50.4793	35.9662	70.3457	57.3211	59.5184	57.5771	47.51	75.218	59.1538	84.0672
Zm00001eb181100	LOC100382927			642.448	820.138	679.208	616.45	585.107	609.926	618.644	669.087	691.764	1035.96	1317.07	1247.79	1242.42	1233.19	1412.7	611.855	559.908	1256.16	1457.05	1323.43	1604.87	1168.17	1242.61	474.907	487.319	671.298	1460.23	1195.87	543.558
Zm00001eb181120	GRMZM2G030128			211.834	244.296	210.443	169.724	163.046	153.951	293.881	253.727	265.256
Zm00001eb181150	cl31125_1			609.458	679.449	586.791	570.817	462.307	427.771	1059.96	1043.1	1075.34	934.243	437.908	1091.58	577.533	772.954	222.612	308.263	147.344	629.312	211.777	677.081	221.629	535.054	213.74	419.109	169.393	129.333	180.523	142.289	238.382
Zm00001eb181160				989.717	1151.68	1102.32	996.728	1088.69	1391.43	1051	1145.53	1271.89	2082.27	1734.92	2759.14	2142.21	2272.04	1607.13	1606.7	1580.6	1903.95	1698.22	2042.22	1701.1	2221.22	1997.5	2189.78	2254.69	912.367	982.849	1035.99	1531.64
Zm00001eb181190													0	3.34281	0.958367	5.82387	1.76675	4.69647	1.16766	0	1.23153	4.00839	3.29213	2.91618	0	2.91463	2.47993	0	4.39907	6.01744	1.06583	3.45482
Zm00001eb181230	gpm621a			305.597	293.374	300.633	289.812	277.59	218.586	324.763	322.327	327.276	453.937	481.365	411.139	540.649	457.589	641.537	737.962	609.469	584.977	627.313	489.429	649.335	470.037	525.606	489.787	590.791	571.879	536.555	495.08	390.394
Zm00001eb181270				147.589	138.507	116.913	168.923	153.758	220.937	195.256	176.669	188.923	145.034	175.498	206.049	216.454	192.576	142.773	80.5687	45.5428	115.764	77.4955	125.101	93.3176	191.852	128.244	142.596	173.566	98.5392	69.2006	81.0034	71.3996
Zm00001eb181370	invan8	invertase alkaline neutral8	{"invertase, neutral/alkaline"}	109.39	124.329	116.913	137.701	98.0338	92.8404	97.6282	82.6961	111.636
Zm00001eb181400	sap5	stress associated protein homolog5	{"stress associated protein","zinc-finger transcription factor"}	49.4859	52.3492	57.8997	60.0439	82.5548	96.366	27.8938	51.6851	22.8998	37.6711	40.1137	40.2514	62.1212	57.4194	57.2969	73.5627	92.425	94.8279	156.327	72.4268	86.5132	58.6214	55.3781	70.6781	34.2125	45.7503	82.2384	66.6146	140.496
Zm00001eb181410	pebp2	phosphatidylethanolamine-binding protein2	{"phosphatidylethanolamine-binding protein"}	87.6855	106.88	74.6015	9.60702	4.12774	0	21.9165	0	0.954157
Zm00001eb181420				51.2222	43.6244	36.744	36.0263	42.3093	23.5039	5.97724	4.69864	15.2665	40.4964	101.956	11.5004	20.3835	6.18363	30.9967	30.3592	30.8083	19.7045	13.3613	13.1685	13.6088	23.4486	22.3455	24.7993	28.3713	183.001	32.093	29.3104	19.5773
Zm00001eb181430	mch2	maize CRY1 homolog2	{"40S ribosomal protein S14, cytoplasmic"}	816.951	943.377	860.701	594.034	487.073	589.948	670.447	629.618	838.704	845.716	499.75	885.531	716.335	639.564	684.745	984.339	956.398	1029.56	994.748	1060.06	1135.36	1032.8	1098.82	1207.73	952.108	406.474	761.206	546.24	963.894
Zm00001eb181510	e2f16	E2F-DP-transcription factor 216	{e2f}	65.113	69.799	50.1055	62.4456	53.6606	49.3582	79.6965	63.9015	69.6535	4.70889	1.67141	13.4171	8.7358	4.41688	1.87859	5.83831	20.0924	6.15765	5.34452	6.58425	9.72058	2.13169	2.91463	12.3997	6.67561	0.879814	3.00872	3.1975	11.5161
Zm00001eb181530	GRMZM2G139680			687.593	719.802	620.195	833.409	839.995	755.651	1142.65	1064.71	1141.17	1011.47	713.69	1200.83	699.834	956.696	742.981	496.256	510.347	783.254	593.241	723.17	588.095	714.116	612.073	788.618	728.475	406.474	369.07	449.782	472.158
Zm00001eb181550				67.7175	61.0741	64.5804	44.8328	68.1077	47.0078	50.8065	70.4796	55.3411	151.626	163.798	207.007	155.303	167.841	183.162	105.09	70.9931	194.582	123.592	224.962	203.16	218.498	167.106	135.156	126.837	132.852	142.413	174.264	81.764
Zm00001eb181570				13.0226	15.2685	15.5884	12.0088	21.6706	23.5039	8.96585	10.337	6.6791
Zm00001eb181650	pub43	plant U-box type E3 ubiquitin ligase43	{"U-box E3 ubiquitin ligase"}	51.2222	30.537	33.4037	32.0234	33.0219	16.4527	33.871	21.6138	43.8912
Zm00001eb181690				140.644	175.588	150.317	124.891	88.7464	89.3148	155.408	118.406	142.169	98.8866	76.8847	69.0024	36.8845	55.6527	36.6324	12.8443	10.7159	88.6702	82.84	80.1084	90.4014	115.111	72.8659	104.157	35.0469	38.7118	28.0814	37.3042	17.2741
Zm00001eb181710				18.2316	16.3591	16.7018	34.4252	12.3832	14.1023	13.9469	11.2767	8.58742	617.806	703.662	860.613	916.288	704.051	790.885	627.034	825.128	655.174	600.59	674.886	696.966	794.054	913.252	891.536	905.379	524.369	503.459	600.065	763.515
Zm00001eb181740	his305	histone305	{"histone 3"}	5595.38	6481.49	6484.77	7435.03	6985.16	7869.11	13960.8	20423.1	18419.1	686.556	319.239	349.804	276.634	393.986	120.23	187.994	92.425	471.676	325.348	260.078	65.1279	254.737	132.13	112.837	38.3847	351.046	278.808	175.863	157.77
Zm00001eb181760	thx40	Trihelix-transcription factor 40	{"Trihelix-transcription factor"}	56.4313	55.6211	34.5171	53.6392	44.3732	29.3799	38.852	38.5289	41.0288	20.7191	18.3855	18.209	25.2367	16.7841	15.968	86.407	56.2587	16.0099	20.71	17.558	14.5809	12.7901	10.687	29.7592	38.3847	41.3513	31.0901	19.7179	54.1255
Zm00001eb181790													44.2635	28.4139	52.7102	21.3542	35.335	27.2395	21.0179	9.37645	73.8919	50.1049	40.6029	49.575	53.2922	44.6911	65.7182	58.4115	0	0	0	0
Zm00001eb181800				344.665	340.27	346.285	274.601	117.641	83.4389	431.357	415.36	395.021	465.238	175.498	501.226	206.747	545.926	114.594	294.251	76.3511	113.301	80.8358	144.854	54.4353	203.576	60.2358	109.117	81.7762	294.738	127.369	213.167	346.633
Zm00001eb181820				84.2128	67.6178	64.5804	68.8503	61.9161	84.6141	76.7079	88.3345	71.5618	206.249	147.084	248.217	160.156	193.459	183.162	136.616	167.437	189.656	171.025	175.58	152.613	209.971	152.533	178.555	209.447	113.496	137.398	147.618	133.586
Zm00001eb181840	pub81	plant U-box type E3 ubiquitin ligase81	{"U-box E3 ubiquitin ligase"}	38.1996	25.084	24.496	66.4485	45.4051	47.0078	11.9545	15.0357	13.3582	31.0787	31.7567	37.3763	62.1212	25.6179	33.8146	32.6945	56.2587	20.936	40.0839	14.2659	35.9662	19.1852	42.748	29.7592	22.5302	41.3513	95.2761	75.1413	124.373
Zm00001eb181850	mmp86			13.8908	19.631	11.1346	18.4135	14.4471	23.5039	4.98103	9.39728	11.4499	1.88356	0	0.958367	1.94129	0.883376	4.69647	3.50299	8.03696	3.69459	4.67645	0	7.77647	5.32922	11.6585	2.47993	10.0134	0.879814	4.01163	6.92792	4.60642
Zm00001eb181860				29.5179	35.9901	32.2902	32.0234	45.4051	44.6574	38.852	44.1672	29.5789	113.955	71.8705	109.254	87.358	92.7545	76.0827	101.587	105.82	160.099	142.298	87.79	116.647	112.979	99.0976	105.397	156.042	131.972	116.337	144.421	96.7349
Zm00001eb181880	invan3	invertase alkaline neutral3	{"invertase, neutral/alkaline"}	467.945	411.16	378.575	417.105	318.868	338.456	399.479	362.735	423.646	679.022	696.976	826.112	762.926	706.701	789.946	1172.33	1122.5	668.721	521.09	805.474	730.016	677.877	637.333	1099.85	897.034	667.779	636.846	807.369	1020.32
Zm00001eb181920													52.7395	75.2133	49.8351	55.3267	96.288	244.216	136.616	76.3511	0	0	1.09738	0	1.06584	0	1.23997	1.6689	0	0	0	1.15161
Zm00001eb181940	snrkII6	SnRK2 serine threonine protein kinase6	{"SnRK2 protein kinase"}	152.798	134.145	153.657	150.51	101.13	119.87	126.518	113.707	84.92	659.244	825.675	666.065	958.026	776.487	754.252	1700.12	1393.07	732.761	778.295	893.264	793.2	720.511	737.403	1468.12	1642.2	834.064	648.881	763.137	1202.28
Zm00001eb181960	mybr38	MYB-related-transcription factor 38		239.616	261.746	239.393	229.768	269.335	272.645	276.945	292.255	322.505	305.136	310.882	319.136	315.459	337.45	394.503	397.005	389.792	348.523	391.486	389.568	552.129	473.235	488.687	519.546	797.735	233.151	226.657	265.393	298.266
Zm00001eb181970	yy1	yin-yang1		52.0904	40.3525	50.1055	57.6421	44.3732	43.4822	38.852	44.1672	45.7996	136.558	158.784	110.212	141.714	159.008	164.376	124.94	121.894	130.542	152.987	149.243	156.501	143.889	136.988	145.076	160.215	142.53	151.439	143.355	150.86
Zm00001eb181980				16.4953	11.9967	12.248	3.20234	10.3193	9.40156	9.96206	9.39728	10.4957	44.2635	68.5277	54.6269	34.9432	39.7519	43.2075	36.1975	25.4504	73.8919	47.4326	52.674	48.6029	51.1605	53.435	52.0786	45.8948	39.5916	16.0465	39.9688	32.245
Zm00001eb181990	cl33432_1a			250.034	213.759	241.62	236.173	235.281	243.265	233.112	233.053	246.173	86.6435	81.8989	88.1697	80.5635	79.5038	61.9934	35.0299	68.3141	126.848	90.8568	70.232	53.4632	56.4897	64.122	43.3988	40.0536	39.5916	42.1221	50.0942	29.9418
Zm00001eb182000				203.153	185.404	205.989	210.554	156.854	162.177	168.359	186.066	160.298	315.495	287.482	274.093	220.336	218.194	249.852	335.119	237.09	231.528	227.142	208.501	263.428	249.408	241.915	281.472	460.617	196.199	163.474	174.264	226.866
Zm00001eb182010				164.085	169.044	151.43	195.343	163.046	139.848	177.325	140.959	143.124	156.335	133.712	142.797	153.362	164.308	171.891	81.7363	136.628	152.71	137.621	99.8612	162.334	147.087	140.874	106.637	157.711	123.174	121.352	118.308	110.554
Zm00001eb182020				48.6177	1.09061	2.22691	25.6187	29.9261	21.1535	20.9203	14.0959	19.0831	37.6711	45.128	18.209	25.2367	24.7345	59.1755	28.0239	38.8453	4.92612	4.00839	21.9475	2.91618	7.46091	11.6585	6.19983	6.67561	17.5963	12.0349	10.1254	2.30321
Zm00001eb182070	nfe102	nucleosome/chromatin assembly factor group E (ACF1 homologs) 102		144.117	190.857	160.338	121.689	174.397	138.673	254.033	251.847	265.256	453.937	223.968	563.52	333.902	409.003	250.791	311.766	249.146	333.745	220.461	368.718	253.707	304.831	244.829	452.588	465.623	122.294	193.561	263.794	239.534
Zm00001eb182090	cl4777_1c			136.303	135.236	151.43	164.92	175.429	198.608	115.56	140.02	124.04	700.682	1068.03	867.322	1627.77	1246.44	2166.95	1276.25	1245.73	1832.52	2371.63	2300.1	2917.15	1769.3	1835.25	2240.62	2056.92	1317.08	1363.95	1206.52	943.165
Zm00001eb182130	crr7	cytokinin response regulator7	{"response regulator"}	217.043	246.478	302.86	359.463	426.189	531.188	258.017	400.324	318.689	34.8458	51.8136	48.8767	46.5909	53.0026	86.415	80.5687	65.6352	131.774	237.163	121.809	275.093	374.111	490.63	167.395	165.221	30.7935	14.0407	8.52667	169.286
Zm00001eb182170													25.428	28.4139	23.9592	26.2074	19.4343	23.4823	12.8443	20.0924	39.409	47.4326	28.5318	15.5529	20.251	14.5732	6.19983	4.17225	0	1.00291	0	0
Zm00001eb182260	arftf14	ARF-transcription factor 14	{"auxin response factor"}	106.785	102.517	113.572	157.715	136.215	136.323	109.583	126.863	103.049	112.072	180.512	105.42	190.246	142.224	303.392	249.88	261.201	140.395	179.709	150.34	206.076	176.93	167.106	122.757	182.745	304.416	356.032	311.224	278.689
Zm00001eb182290				125.885	95.9736	123.594	139.302	135.183	152.775	113.567	158.814	137.399	332.447	615.077	399.639	897.846	713.768	1538.56	1430.39	2834.37	513.548	684.766	539.909	764.038	729.038	759.748	1226.33	1522.04	494.456	463.343	521.193	548.164
Zm00001eb182310	mmp140			33.8588	45.8056	35.6306	32.0234	34.0538	23.5039	67.742	46.0467	67.7452	87.5853	21.7283	189.757	41.7377	73.3202	30.0574	43.2035	52.2402	62.8081	44.0923	79.011	36.9382	57.5556	54.4065	53.3185	26.7024	19.3559	44.1279	44.2321	18.4257
Zm00001eb182330	LOC100282695			287.365	321.73	327.356	264.994	280.686	285.572	336.718	401.264	393.113	538.697	416.18	609.521	545.502	608.646	502.522	991.345	849.239	636.701	567.855	725.365	695.994	759.947	586.813	751.419	859.484	347.527	367.064	383.7	627.625
Zm00001eb182360													0.941778	13.3712	3.83347	8.7358	6.18363	1.87859	43.2035	70.9931	2.46306	0	4.3895	0	0	0	0	0	5.27889	24.0698	29.8434	14.9709
Zm00001eb182380	LOC103653644			230.934	229.028	222.691	247.381	188.844	208.01	264.991	244.329	197.511	311.728	317.567	314.344	262.074	335.683	379.474	532.454	527.76	385.469	381.465	395.055	325.64	347.465	317.695	399.269	397.199	257.786	262.762	278.183	301.721
Zm00001eb182460	GRMZM2G153984			1366.5	1321.82	1271.57	1380.21	1350.8	1291.54	1450.48	1322.2	1188.88	403.081	292.496	306.677	297.988	242.045	174.709	318.772	300.046	373.154	331.36	208.501	153.585	243.013	220.541	431.508	270.362	1105.05	1056.06	917.15	880.979
Zm00001eb182470				13.8908	13.0873	23.3826	36.8269	58.8203	69.3365	16.9355	15.9754	15.2665	12.2431	28.4139	10.542	22.3248	50.3524	30.0574	166.976	158.06	48.0297	44.7603	51.5766	51.5191	43.6996	45.6626	81.8378	120.161	102.938	86.25	78.8717	76.006
Zm00001eb182480	cl2984_1			40.8041	43.6244	63.467	19.214	19.6068	9.40156	1.99241	5.63837	0.954157	21.6609	5.01422	36.4179	4.85322	10.6005	4.69647	9.34129	4.01848	12.3153	1.33613	9.87638	1.94412	28.7778	5.82927	2.47993	5.84115	18.4761	11.032	6.395	10.3645
Zm00001eb182490	alf7	Alfin-like-transcription factor 7	{"alfin-like-transcription factor"}	610.326	604.197	591.245	647.673	516.999	595.824	1145.64	991.413	860.65	1089.64	598.363	921.949	434.849	952.279	567.333	616.525	357.645	800.495	558.502	765.968	645.447	734.367	544.065	545.585	506.512	650.183	565.639	602.196	511.313
Zm00001eb182540	IDP9045			231.802	232.3	257.208	277.803	250.76	279.696	251.044	237.751	218.502	190.239	212.269	245.342	200.923	215.544	231.066	372.484	287.991	264.779	274.575	220.572	257.595	273.922	293.407	334.791	419.729	210.276	166.483	168.402	314.388
Zm00001eb182550	umc2654			710.166	634.734	702.59	707.717	631.544	551.167	734.204	648.413	677.452	505.735	579.978	536.685	541.619	570.661	606.783	539.46	581.34	523.401	592.573	551.98	581.291	558.502	551.837	631.143	476.471	713.529	681.977	685.331	623.019
Zm00001eb182560	LOC103653650			10.4181	15.2685	7.79419	4.00292	0	0	1.99241	1.87946	0.954157
Zm00001eb182590				264.793	246.478	272.797	292.214	243.537	239.74	272.96	230.233	225.181	325.855	235.668	392.93	301.87	335.683	289.302	293.083	243.788	336.208	289.94	414.808	320.779	425.272	356.557	429.028	436.418	211.155	230.669	227.556	223.412
Zm00001eb182610				19.968	17.4497	32.2902	11.2082	28.8942	22.3287	1.99241	5.63837	3.81663
Zm00001eb182620				21.7043	19.631	17.8153	19.214	34.0538	44.6574	27.8938	18.7946	25.7622	0	18.3855	0	2.91193	1.76675	5.63576	2.33532	9.37645	7.38919	10.021	0	6.80441	10.6584	6.80081	11.1597	7.51006	125.813	9.02616	11.7242	2.30321
Zm00001eb182650													1.88356	1.67141	0	0.970644	0	0	4.67065	2.67899	13.5468	13.3613	0	1.94412	8.52675	5.82927	14.8796	15.0201	0	0	0.532917	0
Zm00001eb182660	duf1644	domain of unknown function1644	{DUF1644}	359.424	407.888	384.142	281.005	308.548	316.128	375.57	384.349	398.838	11.3013	8.35703	9.58367	5.82387	5.30026	5.63576	4.67065	2.67899	17.2414	12.0252	5.48688	0.972058	5.32922	6.80081	1.23997	5.84115	1.75963	5.01453	3.73042	2.30321
Zm00001eb182680	cl9234_1a			185.789	190.857	209.33	199.346	167.173	172.754	252.04	233.053	208.96	342.807	330.938	322.97	267.898	307.415	322.178	197.335	156.721	250.001	262.549	290.805	271.204	285.646	253.573	163.676	132.678	260.425	216.628	205.173	122.07
Zm00001eb182690	prh37	protein phosphatase homolog37	{"serine/threonine specific protein phosphatase"}	58.1676	40.3525	35.6306	56.8415	36.1177	45.8326	52.7989	64.8413	56.2953	320.204	366.038	213.716	241.69	249.112	306.21	127.275	79.0301	161.331	132.945	149.243	152.613	121.506	137.959	166.155	187.751	89.741	206.599	300.565	117.464
Zm00001eb182740	LOC100283652			15.6271	11.9967	27.8364	13.6099	10.3193	10.5768	9.96206	6.5781	0.954157
Zm00001eb182750	cl775_1a			218.78	241.025	190.401	165.721	148.599	186.856	145.446	153.176	208.006	647.943	401.137	622.938	489.205	462.006	476.222	301.257	226.374	644.091	639.338	607.946	590.04	541.449	550.866	362.07	334.615	360.724	538.561	441.255	304.024
Zm00001eb182770	Zm00001eb182770		{"RING-H2 E3"}	3.47269	8.72487	11.1346	1.60117	6.19161	2.35039	0.996206	2.81918	3.81663
Zm00001eb182780	IDP8168			59.0358	31.6277	38.9709	56.0409	59.8522	70.5117	31.8786	31.011	21.9456	99.8284	198.897	90.0865	150.45	172.258	255.488	65.3891	41.5243	68.9657	94.8652	79.011	134.144	104.453	148.646	80.5978	96.7963	145.169	131.381	125.768	47.2158
Zm00001eb182800				171.03	202.853	224.918	39.2287	81.5228	68.1613	2.98862	0.939728	5.72494
Zm00001eb182810													30.1369	20.0569	12.4588	7.76515	11.4839	23.4823	16.3473	26.7899	3.69459	20.71	6.58425	20.4132	30.9095	53.435	33.4791	22.5302	28.1541	11.032	7.46084	20.7289
Zm00001eb182820	cry4	cryptochrome4	{cryptochrome}	251.77	200.672	228.258	232.17	238.377	244.441	160.389	168.211	163.161	47.0889	83.5703	40.2514	52.4148	38.8685	101.444	110.928	100.462	66.5027	94.1971	71.3294	102.066	109.782	131.159	95.4774	178.572	114.376	56.1628	61.8184	86.3704
Zm00001eb182830				151.062	157.048	179.266	173.727	147.567	166.878	177.325	173.85	151.711
Zm00001eb182890	eil5	EIL-transcription factor 5		11.2863	13.0873	5.56728	7.20526	0	1.1752	4.98103	0.939728	0	68.7498	53.485	47.9183	33.9725	27.3847	10.3322	3.50299	8.03696	16.0099	8.01678	15.3633	0.972058	9.5926	5.82927	1.23997	2.50335	22.8752	29.0843	19.185	0
Zm00001eb182900	cl34400_1b			125.885	109.061	130.274	120.888	122.8	151.6	85.6737	83.6358	88.7366	35.7875	30.0853	19.1673	36.8845	8.83376	37.5717	72.395	117.875	22.1676	47.4326	9.87638	23.3294	14.9218	21.374	29.7592	27.5369	50.1494	39.1134	35.7054	25.3353
Zm00001eb182920				81.6083	99.2454	90.1899	24.0175	62.948	19.9783	22.9127	20.674	26.7164	24.4862	28.4139	21.0841	42.7083	15.9008	90.1721	15.1796	33.4873	8.62072	12.0252	6.58425	17.4971	10.6584	10.687	7.4398	13.3512	79.1833	87.2529	93.2605	87.522
Zm00001eb182940	serk3	somatic embryogenesis receptor-like kinase3	{"SERK protein"}	197.943	222.484	272.797	252.184	297.197	242.09	218.169	214.258	206.098	822.172	795.589	896.073	850.284	971.714	871.664	730.956	612.148	735.224	730.195	918.503	964.282	1010.42	896.736	891.536	1060.59	376.56	448.299	495.08	567.742
Zm00001eb182980				17.3635	14.1779	20.0422	41.6304	45.4051	66.9861	22.9127	24.4329	31.4872	3.76711	8.35703	0.958367	0.970644	0	6.57505	1.16766	2.67899	1.23153	2.00419	1.09738	0	0	0.971545	0	0.834451	70.3851	36.1046	45.2979	54.1255
Zm00001eb183010	nap1	nucleosome assembly protein1		2467.35	2664.36	2468.53	2185.6	2131.98	2762.88	2666.84	2907.52	2975.06	8662.47	5428.73	9131.32	5159.94	6312.6	3551.47	5269.66	4394.88	7637.95	6395.38	7520.31	5439.64	6553.88	5731.14	7090.13	5251.2	3186.69	4525.12	3655.81	3849.82
Zm00001eb183100				142.38	123.239	101.324	114.484	102.162	89.3148	126.518	93.0331	109.728	134.674	162.126	138.005	228.101	171.375	244.216	251.047	243.788	213.055	263.886	216.183	262.456	197.181	232.199	158.716	184.414	190.92	259.753	150.283	102.493
Zm00001eb183160	mterf13	mTERF-domain protein13		0.868173	4.36244	3.34037	8.00585	8.25548	5.87598	3.98482	5.63837	3.81663
Zm00001eb183190	nactf40	NAC-transcription factor 40		7.81356	5.45304	5.56728	2.40175	0	3.52559	2.98862	0.939728	0
Zm00001eb183200	mads39	MADS-transcription factor 39		6.07721	19.631	11.1346	3.20234	1.03193	1.1752	2.98862	2.81918	2.86247	20.7191	33.4281	30.6677	45.6203	17.6675	41.3289	71.2274	105.82	91.1333	30.731	62.5504	26.2456	58.6214	25.2602	45.8787	33.378	18.4761	79.2296	36.2384	96.7349
Zm00001eb183210				3.47269	6.54365	2.22691	4.80351	1.03193	2.35039	3.98482	1.87946	0.954157
Zm00001eb183220	cnr2	Cell Number Regulator2	{"mid-complementing activity (MCA) protein"}	6.94539	4.36244	18.9287	3.20234	1.03193	0	0	0	0	119.606	88.5845	133.213	111.624	118.372	34.7538	819.698	574.642	80.0495	58.7897	151.438	91.3735	189.72	94.2398	303.792	195.261	108.217	153.445	125.768	316.692
Zm00001eb183250	grf25	general regulatory factor25	{"general regulatory factor, 14-3-3 protein"}	132.831	90.5205	86.8495	121.689	133.12	139.848	136.48	146.598	119.27	11.3013	10.0284	19.1673	8.7358	11.4839	8.45364	16.3473	16.0739	13.5468	30.731	16.4606	43.7426	23.4486	32.061	23.5594	23.3646	95.8997	114.331	122.038	102.493
Zm00001eb183270				194.471	181.041	188.174	184.935	142.407	150.425	294.877	237.751	253.806	294.776	157.112	297.094	115.507	253.529	77.022	171.646	127.252	168.72	113.571	200.82	57.3515	204.642	102.012	244.273	105.141	207.636	141.41	149.217	137.041
Zm00001eb183280				32.1224	38.1713	42.3113	32.0234	20.6387	14.1023	63.7572	44.1672	58.2036	59.332	88.5845	100.628	132.978	116.606	154.983	86.407	48.2217	125.616	211.777	209.599	276.065	137.494	142.817	88.0376	35.8814	67.7457	85.2471	84.2009	29.9418
Zm00001eb183290													4.70889	1.67141	1.91673	0.970644	1.76675	3.75717	4.67065	16.0739	1.23153	0	0	0	0	0	0	0	1.75963	0	0	0
Zm00001eb183310				6.07721	10.9061	6.68073	11.2082	10.3193	2.35039	17.9317	12.2165	10.4957
Zm00001eb183320	tlc8	TRAM/LAG/CRN8 8	{"TLC domain protein"}	194.471	169.044	156.997	204.95	192.972	189.206	186.291	193.584	173.657	225.085	239.011	229.05	274.692	219.077	260.184	280.239	317.46	171.183	229.814	207.404	262.456	204.642	250.659	207.074	253.673	248.108	250.727	223.292	256.808
Zm00001eb183340				76.3992	75.252	99.0975	76.8562	82.5548	97.5412	94.6396	90.2139	114.499
Zm00001eb183350				10.4181	11.9967	23.3826	10.4076	21.6706	11.752	15.9393	13.1562	20.9915	1.88356	0	2.8751	0.970644	5.30026	1.87859	3.50299	10.7159	2.46306	0	8.779	3.88823	4.26338	7.77236	2.47993	1.6689	4.39907	3.00872	3.1975	0
Zm00001eb183370	ypt3	ypt homolog3		959.331	852.856	977.614	905.462	764.663	661.635	614.659	509.333	583.944	461.471	653.52	388.138	570.739	448.755	563.576	427.364	719.308	413.794	563.847	373.108	405.348	361.321	421.65	557.985	481.478	513.811	384.113	361.318	412.275
Zm00001eb183380				782.224	769.97	676.981	819.799	719.258	714.519	1007.16	861.731	825.346	1414.55	1109.81	1682.89	1392.87	1489.37	1021.95	1375.51	1056.86	1040.64	932.618	1467.19	906.931	1253.43	1073.56	1806.63	1107.32	900.93	928.692	868.122	1136.64
Zm00001eb183390	gpx10	glycerophosphodiester phosphodiesterase10	{"Glycerophosphodiester phosphodiesterase"}	834.314	939.014	923.055	876.641	924.613	958.959	841.794	827.901	1125.91	943.661	750.461	898.948	764.868	913.411	966.533	486.915	589.377	672.416	604.599	577.22	574.487	505.21	492.573	368.27	437.252	546.365	454.317	488.685	375.424
Zm00001eb183400				2.60452	3.27183	2.22691	1.60117	2.06387	3.52559	0.996206	0	0
Zm00001eb183410				5768.14	6576.37	6236.46	4750.67	5122.52	5881.85	5560.82	6106.35	6586.55	9564.69	7324.1	12568	8577.58	8715.39	6371.23	6617.14	6175.06	7336.23	7046.75	9135.65	8702.84	9050.08	9149.04	8173.86	7748.71	3228.04	5145.91	4508.48	5639.41
Zm00001eb183420				5655.28	6625.45	5987.05	4727.45	5056.48	5793.71	5666.42	6063.13	6322.25
Zm00001eb183430	pco146254b			585.149	706.715	601.266	474.747	437.54	484.18	613.663	705.736	704.168	434.159	207.254	472.475	275.663	336.566	227.309	518.442	375.058	224.139	158.331	273.246	251.763	298.436	279.805	309.992	375.503	365.123	671.948	649.626	974.259
Zm00001eb183460				357.687	359.901	357.419	411.501	385.944	339.631	364.611	306.351	260.485
Zm00001eb183490	Zm00001d050928			572.994	593.291	576.77	571.618	551.053	586.422	787.003	826.961	722.297	115.839	95.2702	64.2106	80.5635	88.3376	81.7185	108.593	108.499	174.877	152.319	120.711	84.5691	106.584	94.2398	115.317	115.989	358.084	489.419	462.039	361.604
Zm00001eb183500				59.904	56.7117	76.8284	52.038	33.0219	42.307	105.598	93.0331	99.2324	32.0204	20.0569	44.0849	25.2367	40.6353	38.511	65.3891	36.1663	48.0297	21.3781	39.5055	39.8544	49.0288	31.0894	45.8787	17.5235	50.1494	55.1599	37.3042	34.5482
Zm00001eb183530	NP_001152359.2			126.753	107.97	97.9841	120.088	120.736	173.929	99.6206	74.2385	83.0117	248.629	272.439	372.805	382.434	307.415	349.417	1449.07	1173.4	487.686	772.283	691.347	1195.63	847.346	1093.96	2078.18	3146.71	354.565	456.323	500.942	2619.9
Zm00001eb183560				19.0998	34.8995	24.496	13.6099	14.4471	25.8543	24.9052	29.1316	38.1663	31.0787	28.4139	43.1265	28.1487	27.3847	13.1501	10.509	20.0924	57.882	30.0629	38.4081	25.2735	45.8313	35.9472	32.2391	21.6957	8.79814	24.0698	18.1192	16.1225
Zm00001eb183580	cl20232_1			189.262	194.128	175.926	184.135	180.589	183.33	194.26	177.609	143.124	212.842	157.112	221.383	167.921	180.209	200.069	78.2333	70.9931	259.853	287.268	363.231	367.438	354.926	355.585	345.951	296.23	108.217	155.451	189.718	128.98
Zm00001eb183590	pza03409			344.665	293.374	312.881	494.761	509.776	512.385	437.334	548.801	580.128	373.886	369.381	359.387	336.814	402.819	404.835	205.508	200.924	120.69	141.63	156.925	151.641	153.482	137.959	71.918	100.134	339.608	323.939	298.966	147.406
Zm00001eb183600				1688.6	1831.13	1743.67	1812.52	1721.27	1834.48	2261.39	2341.8	2183.11	2406.24	2059.17	2728.47	2050	2400.13	2359.5	955.147	1075.61	1247.54	836.417	1311.36	1177.16	1167.1	1130.88	1036.61	913.724	1622.38	1752.08	1967	1544.3
Zm00001eb183610	mkkk57	MAP kinase kinase kinase57	{"mitogen-activated protein kinase kinase kinase"}	174.503	186.494	217.124	184.135	199.163	149.25	156.404	195.463	201.327	445.461	289.153	398.68	344.579	348.05	375.717	587.334	435.335	195.813	197.747	275.441	236.21	213.169	214.711	245.513	271.196	249.867	329.956	342.666	321.298
Zm00001eb183690				24.3089	14.1779	28.9498	56.0409	51.5967	95.1908	23.9089	27.2521	13.3582
Zm00001eb183700	nactf101	NAC-transcription factor 101		32.9906	30.537	25.6095	32.0234	10.3193	7.05117	68.7382	80.8166	71.5618	69.6915	36.7709	80.5028	42.7083	75.087	24.4216	43.2035	14.7344	36.9459	30.0629	39.5055	15.5529	53.2922	22.3455	45.8787	67.5905	16.7165	14.0407	23.9813	28.7901
Zm00001eb183710				839.524	957.555	993.202	537.993	617.097	487.706	452.278	546.922	641.194	438.868	717.033	211.799	261.103	462.006	428.318	615.358	817.091	641.628	569.859	633.186	401.46	898.507	653.85	1151.93	1020.53	2122.11	629.825	641.632	330.511
Zm00001eb183740				41.6723	51.2586	47.8786	44.0322	40.2454	30.5551	100.617	105.25	92.5533	24.4862	41.7852	57.502	25.2367	26.5013	26.3002	9.34129	8.03696	29.5567	16.0336	26.337	37.9103	25.5803	19.4309	12.3997	14.1857	12.3174	37.1076	36.2384	28.7901
Zm00001eb183750	cl45976_-1a			777.883	978.276	1023.27	687.702	612.969	599.35	868.692	938.789	998.049	113.013	86.9131	97.7534	84.446	85.6875	89.2329	82.904	131.27	140.395	148.31	102.056	117.619	101.255	111.728	33.4791	43.3914	60.7072	100.291	61.2855	21.8805
Zm00001eb183760	idh5	isocitrate dehydrogenase5	{"isocitrate dehydrogenase (NAD+)"}	450.582	511.496	502.168	525.184	605.746	762.702	461.243	550.681	567.724	734.586	827.346	1087.75	1025	915.178	947.747	518.442	517.044	615.765	603.262	921.795	887.489	763.145	745.175	590.224	626.672	503.254	624.811	829.752	631.08
Zm00001eb183770	pco100031a			92.0264	71.9802	62.3535	95.2696	122.8	85.7893	97.6282	76.118	84.92	61.2155	96.9416	46.0016	63.0919	63.6031	37.5717	45.5388	56.2587	67.7342	92.861	41.7003	46.6588	37.3046	60.2358	34.7191	60.0804	27.2742	49.1424	30.3763	43.761
Zm00001eb183780				289.102	293.374	268.343	250.583	237.345	233.864	284.915	243.39	219.456	536.813	626.777	506.976	651.302	587.445	683.805	949.309	846.56	634.238	689.443	775.844	858.328	693.865	750.033	891.536	792.728	473.34	719.084	613.387	761.211
Zm00001eb183830				270.87	246.478	247.187	246.58	298.229	269.12	153.416	152.236	181.29	499.142	944.344	631.564	1020.15	678.433	1194.78	777.663	1005.96	669.953	852.451	908.627	1241.32	879.322	1163.91	1009.33	1497	801.511	759.2	1059.97	861.401
Zm00001eb183860				210.098	134.145	181.493	191.34	190.908	175.104	145.446	152.236	162.207	62.1573	41.7852	51.7518	49.5029	58.3028	70.447	39.7005	41.5243	34.4829	45.4284	37.3108	31.1059	49.0288	31.0894	29.7592	35.8814	88.8612	42.1221	49.0284	10.3645
Zm00001eb183880	rcc14	regulator of chromosome condensation14	{"regulator of chromosome condensation (RCC1) domain protein"}	212.702	205.034	232.712	181.733	212.579	210.36	103.605	90.2139	110.682	157.277	135.384	145.672	188.305	168.725	300.574	1881.1	1774.83	401.479	467.645	372.01	652.251	438.062	644.134	1041.57	1523.71	282.42	212.616	224.891	1302.47
Zm00001eb183910				143.249	176.679	212.67	124.891	209.483	245.616	194.26	293.195	222.319	51.7978	36.7709	69.0024	80.5635	39.7519	91.1114	39.7005	89.746	29.5567	48.1007	58.1609	87.4853	63.9507	136.988	29.7592	30.8747	92.3805	81.2354	102.32	44.9126
Zm00001eb183950	gl8b	3-ketoacyl reductase GL8B	{"3-ketoacyl-CoA reductase"}	164.085	158.138	163.678	168.123	126.928	115.169	137.476	109.948	111.636	182.705	162.126	210.841	184.422	147.524	200.069	156.467	198.245	205.666	213.113	239.228	199.272	213.169	212.768	255.433	192.758	331.69	314.913	251.004	483.674
Zm00001eb183970				201.416	206.125	232.712	226.566	216.706	346.683	215.181	246.209	184.152	148.801	203.912	181.131	198.011	156.358	194.434	157.634	143.326	209.36	238.499	137.172	216.769	191.852	232.199	194.675	214.454	846.381	1048.04	1124.45	1533.94
Zm00001eb184000	gpc3	glyceraldehyde-3-phosphate dehydrogenase3	{"glyceraldehyde-3-phosphate dehydrogenase C, cytosolic"}	5394.83	5989.62	4717.71	5624.91	6014.11	5623.31	5087.62	5176.02	5329.92	1957.96	1260.24	1904.27	1652.04	954.046	799.339	799.848	1247.07	1483.99	1598.01	921.795	1023.58	1015.75	1221.23	1139.53	1495.34	788.313	624.811	629.908	709.389
Zm00001eb184010				18.2316	14.1779	13.3615	12.0088	8.25548	9.40156	8.96585	8.45755	7.63326	9.41778	15.0427	15.3339	19.4129	23.8512	30.0574	33.8622	61.6167	16.0099	16.7016	15.3633	5.83235	15.9877	15.5447	9.91973	12.5168	22.8752	24.0698	31.975	26.4869
Zm00001eb184040	pco097248			26.9134	26.1746	28.9498	15.2111	13.4151	24.6791	11.9545	15.0357	9.54157	308.903	265.754	274.093	239.749	306.531	270.516	214.85	306.744	322.661	368.772	353.355	410.209	325.083	420.679	228.154	244.494	325.531	323.939	280.847	252.202
Zm00001eb184050	fea2	fasciated ear2	{"leucine-rich repeat receptor-like protein",FEA2,"leucine-rich repeat transmembrane protein kinase"}	119.808	170.135	185.947	164.92	175.429	237.389	218.169	266.883	223.273	8.476	0	4.79183	0.970644	8.83376	5.63576	3.50299	8.03696	8.62072	10.021	6.58425	4.86029	6.39507	5.82927	3.7199	6.67561	7.03851	10.0291	13.8558	1.15161
Zm00001eb184070				144.985	142.87	142.522	116.085	136.215	141.023	104.602	107.129	119.27	432.276	655.191	550.102	733.807	583.028	760.827	804.519	1164.02	612.071	654.035	684.762	803.892	639.507	674.252	743.98	874.504	285.94	718.081	644.83	823.398
Zm00001eb184080				26.9134	22.9028	24.496	19.214	18.5748	11.752	30.8824	14.0959	14.3124	267.465	320.91	184.965	205.777	182.859	187.859	159.97	188.869	200.74	158.331	201.917	111.787	186.523	128.244	259.153	189.42	63.3466	47.1366	43.6992	36.8514
Zm00001eb184090	si946009c04a			621.612	768.879	692.569	492.36	331.251	333.755	1215.37	1189.7	1239.45	360.701	103.627	341.178	119.389	242.045	99.5651	190.329	139.307	216.749	145.638	168.996	147.753	160.942	130.187	133.916	101.803	86.2218	103.299	124.703	97.8865
Zm00001eb184100				46.0132	37.0807	31.1768	42.431	25.7984	30.5551	40.8444	45.107	34.3497	129.024	73.5419	161.006	96.0938	136.04	99.5651	103.922	92.425	108.375	103.55	163.509	136.088	151.35	141.846	122.757	113.485	188.28	239.695	211.568	130.131
Zm00001eb184110	dbb4	double B-box zinc finger protein4	{"double B-box",B-box}	151.062	54.5304	65.6939	154.513	109.385	103.417	155.408	123.104	120.224	40.4964	53.485	16.2922	27.178	53.8859	62.9326	252.215	128.591	73.8919	82.84	85.5953	74.8485	99.1235	92.2968	628.663	688.422	156.607	59.1715	69.8121	324.753
Zm00001eb184150				175.371	164.682	197.082	141.704	184.716	191.557	185.294	193.584	199.419	407.79	449.608	493.559	478.528	607.763	490.311	462.394	403.187	491.381	423.553	639.77	695.022	675.745	663.565	786.139	812.755	291.218	327.951	365.048	739.331
Zm00001eb184160	pco090029			408.041	359.901	430.907	409.899	365.305	285.572	460.247	366.494	362.58	1.88356	0	0	0	0.883376	0.939293	0	1.33949	2.46306	1.33613	1.09738	0	0	0	2.47993	1.6689	5.27889	10.0291	9.05959	10.3645
Zm00001eb184240	atg101	autophagy101		407.173	366.445	359.646	459.536	395.231	320.828	349.668	323.267	298.651
Zm00001eb184290	Zm00001d051039			91.1582	94.883	76.8284	88.8649	82.5548	72.8621	129.507	109.008	119.27	137.5	93.5987	140.88	95.1231	134.273	102.383	52.5448	66.9746	141.626	113.571	142.659	80.6809	135.362	87.439	107.877	64.2527	108.217	116.337	135.361	65.6415
Zm00001eb184310	acr17	ACT domain repeat17	{"ACT domain repeat protein"}	431.482	463.509	479.899	484.354	396.263	352.559	561.86	464.226	541.007	810.87	658.534	884.572	536.766	760.587	826.578	514.939	684.481	550.494	460.297	761.579	553.101	554.239	547.951	664.622	591.626	585.956	450.305	431.663	386.94
Zm00001eb184320	umc1142			1357.82	1356.72	1419.66	1427.44	1498.37	1628.82	1409.63	1446.24	1678.36	36.7293	50.1422	24.9175	39.7964	22.9678	55.4183	103.922	176.813	93.5963	161.004	43.895	59.2956	56.4897	118.528	83.0777	129.34	243.709	207.602	227.556	529.739
Zm00001eb184340	bbx11	b-box11	{B-box,"CCT domain protein"}	253.507	186.494	210.443	244.979	205.355	226.813	362.619	307.291	304.376	169.52	265.754	276.968	327.107	227.911	325.935	579.16	743.419	199.508	165.012	132.782	152.613	155.613	150.589	339.751	347.966	279.781	92.2674	152.947	251.05
Zm00001eb184370													564.125	300.853	737.942	445.526	504.408	359.749	343.293	253.164	4.92612	4.00839	2.19475	2.91618	1.06584	3.88618	2.47993	6.67561	345.767	410.189	351.192	420.336
Zm00001eb184410	magi9101		{"SR protein"}	660.68	742.705	780.532	554.005	573.756	642.832	825.855	911.536	974.195	97.0031	78.5561	64.2106	54.3561	61.8363	37.5717	75.898	50.9007	113.301	108.895	58.1609	35.9662	65.0165	87.439	68.1981	67.5905	82.7025	79.2296	42.6334	31.0934
Zm00001eb184420				23.4407	11.9967	14.4749	13.6099	17.5429	14.1023	3.98482	11.2767	13.3582
Zm00001eb184440	GRMZM5G806469			275.211	272.652	331.81	49.6363	13.4151	9.40156	21.9165	8.45755	27.6706
Zm00001eb184450	IDP240			899.427	913.93	920.828	1051.97	1157.83	1322.09	952.373	980.137	1017.13	106.421	108.641	96.795	108.712	60.0696	46.0254	151.796	182.171	136.7	110.899	76.8163	36.9382	94.8601	73.8374	138.876	99.2996	140.77	116.337	99.6555	175.044
Zm00001eb184470	umc1346			471.418	371.898	386.369	315.43	479.85	513.56	122.533	151.296	102.095	310.787	356.01	491.642	835.725	372.785	552.304	21653.1	17029	3807.89	6391.37	3713.52	5162.6	4328.39	4592.49	15561.6	16682.3	1281.89	685.988	726.366	10066.2
Zm00001eb184480	Zm00001d051057			125.017	121.058	121.367	107.278	97.0018	135.147	122.533	149.417	132.628	4.70889	8.35703	18.209	11.6477	14.134	7.51435	25.6886	4.01848	9.85225	11.3571	4.3895	14.5809	10.6584	22.3455	9.91973	24.1991	4.39907	3.00872	7.46084	12.6677
Zm00001eb184490				66.8493	69.799	86.8495	66.4485	72.2354	78.7381	107.59	73.2988	65.8369
Zm00001eb184500	Zm00001d051061			837.787	893.209	843.999	892.652	903.975	914.302	925.475	884.284	899.77	1334.5	1185.03	1753.81	1349.2	1448.74	1323.46	1201.52	993.904	1043.11	1012.79	1271.86	1322	1248.1	1266.89	1082.49	1254.18	661.62	863.503	870.786	634.535
Zm00001eb184510	Zm00001d051062			243.957	259.565	237.166	206.551	190.908	184.506	246.063	280.039	290.064	467.122	352.667	460.016	365.933	411.653	419.864	293.083	247.806	385.469	362.759	482.845	535.604	484.959	490.63	472.427	413.053	213.795	305.887	316.02	393.849
Zm00001eb184520	Zm00001d051063			345.533	311.914	278.364	364.266	308.548	272.645	364.611	314.809	305.33	239.211	327.596	239.592	241.69	242.045	282.727	142.455	125.912	197.045	254.533	204.112	268.288	208.905	272.033	188.475	212.785	189.16	162.471	164.671	79.4608
Zm00001eb184540	pco131956(317)			630.294	684.902	666.96	635.664	506.68	508.86	773.056	719.832	790.042	498.2	412.837	597.062	402.817	474.373	420.803	569.819	487.575	448.277	386.809	577.22	475.337	498.815	505.203	572.864	488.154	432.869	615.785	569.155	634.535
Zm00001eb184560				777.015	720.892	764.944	724.529	686.236	702.767	1028.08	1011.15	893.091
Zm00001eb184570	LOC100280730			28.6497	31.6277	33.4037	24.8181	26.8303	49.3582	47.8179	51.6851	29.5789	43.3218	30.0853	43.1265	37.8551	67.1366	23.4823	39.7005	33.4873	59.1135	51.441	43.895	28.1897	73.5433	37.8902	65.7182	15.0201	126.693	132.384	124.17	86.3704
Zm00001eb184600	ubp23	ubiquitin-specific protease23	{"ubiquitin carboxyl-terminal hydrolase"}	219.648	235.572	201.535	196.944	229.089	229.163	191.272	242.45	206.098	297.602	250.711	373.763	240.72	314.482	268.638	140.119	164.758	362.07	264.554	262.273	270.232	230.222	240.943	172.355	196.096	305.296	307.892	256.866	137.041
Zm00001eb184610	IDP636			374.183	441.697	476.559	310.627	415.87	453.625	934.441	545.042	703.214	742.121	511.45	532.852	354.285	377.202	332.51	37.3652	30.8083	61.5765	58.1216	83.4005	109.843	77.8066	150.589	28.5192	8.34451	168.045	154.448	163.606	33.3966
Zm00001eb184620	LOC100272770			70.322	56.7117	59.0131	73.6538	46.4371	61.1102	44.8293	58.2632	46.7537	194.006	294.167	215.632	211.6	207.593	124.926	200.838	150.023	174.877	167.016	176.677	182.747	171.601	156.419	169.875	119.326	161.006	159.462	229.154	96.7349
Zm00001eb184630				62.5085	56.7117	48.992	58.4427	37.1496	36.4311	54.7913	52.6248	63.9285	142.208	213.94	162.922	225.189	218.194	238.58	955.147	985.867	233.991	243.176	348.965	421.873	284.58	288.549	619.983	620.831	139.89	192.558	195.048	287.901
Zm00001eb184670				1.73635	0	5.56728	2.40175	3.0958	1.1752	0	0	0
Zm00001eb184710	IDP6825			5.20904	3.27183	10.0211	5.60409	21.6706	12.9271	0	0	0	12.2431	31.7567	19.1673	13.589	2.65013	10.3322	11.6766	1.33949	0	0	0	0	0	0	0	0	3.51926	1.00291	1.06583	0
Zm00001eb184780	pco142509a			2455.19	4107.23	4735.53	7990.64	15168.4	17510.4	4567.6	5160.99	9805.87	1.88356	1.67141	1.91673	5.82387	5.30026	1.87859	5.83831	44.2033	1.23153	2.67226	4.3895	0.972058	1.06584	0	4.95986	10.0134	0	0	0.532917	0
Zm00001eb184790				1.73635	0	0	2.40175	2.06387	5.87598	8.96585	5.63837	3.81663
Zm00001eb184800	LOC100216986			415.855	460.237	391.936	525.984	531.446	629.905	642.553	490.538	515.245
Zm00001eb184830	pco141808			18.2316	4.36244	2.22691	7.20526	3.0958	0	82.6851	91.1536	186.061	0	0	0	0	0.883376	2.81788	0	0	0	0	0	0	0	0	0	0	0	0	0	1.15161
Zm00001eb184840	mer3	meiotic recombination homolog3		18.2316	28.3558	30.0633	20.8152	2.06387	3.52559	54.7913	29.1316	41.9829	45.2053	25.0711	41.2098	33.0019	33.5683	16.9073	70.0597	64.2957	6.15765	1.33613	14.2659	3.88823	7.46091	1.94309	0	2.50335	2.63944	3.00872	9.05959	3.45482
Zm00001eb184850	LOC100191507			535.663	558.392	538.912	453.131	448.892	439.523	589.754	596.727	540.053	676.196	459.637	573.103	406.7	480.557	370.082	309.43	356.305	612.071	565.183	465.287	381.047	414.613	344.898	307.512	198.599	368.642	503.459	378.904	229.17
Zm00001eb184870	toc1	timing of cab expression1	{"Pseudo-response regulator","CCT domain protein"}	16.4953	33.8089	44.5382	31.2228	48.5009	34.0807	52.7989	55.444	63.9285	190.239	138.727	230.966	198.011	256.179	283.667	150.628	154.042	157.636	219.793	199.722	238.154	224.893	262.317	84.3177	81.7762	90.6209	138.401	154.013	99.0381
Zm00001eb184920				39.0678	38.1713	33.4037	45.6333	46.4371	37.6062	53.7951	84.5755	94.4616	71.5751	70.1991	116.921	172.775	151.057	141.833	741.465	578.661	161.331	172.361	158.022	130.256	133.231	89.3821	78.1179	73.4317	43.1109	80.2325	77.273	132.435
Zm00001eb184930				3.47269	6.54365	5.56728	8.80643	6.19161	3.52559	2.98862	6.5781	3.81663	329.622	270.768	230.008	233.925	164.308	201.948	251.047	314.781	291.873	322.007	139.367	142.893	164.14	221.512	195.915	114.32	351.926	313.91	199.844	222.26
Zm00001eb184940	IDP642			5.20904	2.18122	3.34037	0.800585	0	0	0	0.939728	0	143.15	255.725	178.256	164.039	192.576	87.3543	281.406	132.61	27.0937	18.0377	28.5318	10.6926	33.0412	27.2033	28.5192	40.0536	98.5392	242.703	290.44	66.7931
Zm00001eb185020				40.8041	55.6211	76.8284	40.0292	54.6925	72.8621	34.8672	51.6851	74.4243
Zm00001eb185030	IDP3879			1133.83	1245.48	1129.04	1244.91	1314.68	1129.36	1073.91	1139.89	1228	2037.06	1439.08	2240.66	1792.78	1588.31	1013.5	787.004	724.666	1593.6	1194.5	1568.15	1280.2	1427.17	1311.59	1820.27	1432.75	960.757	946.744	918.749	1028.38
Zm00001eb185040				8.68173	4.36244	6.68073	5.60409	12.3832	14.1023	4.98103	4.69864	1.90831	6.59244	15.0427	1.91673	10.6771	3.5335	15.0287	47.8741	41.5243	1.23153	3.34032	10.9738	10.6926	4.26338	17.4878	7.4398	13.3512	31.6733	39.1134	37.8371	49.5191
Zm00001eb185070	cl14517_1			168.426	186.494	170.359	184.935	157.886	148.075	191.272	178.548	175.565	477.481	414.509	405.389	331.96	324.199	329.692	253.383	229.053	360.839	241.171	290.805	251.763	257.934	224.427	277.752	214.454	340.488	272.791	318.151	155.467
Zm00001eb185080				354.215	346.814	324.016	389.084	345.698	354.909	364.611	348.639	295.789	75.3422	51.8136	56.5436	71.8277	60.9529	61.9934	176.317	198.245	103.449	129.605	64.7452	71.9323	84.2017	107.841	226.914	186.083	74.7842	61.1773	73.5425	142.799
Zm00001eb185090	Zm00001d051138			624.217	657.637	691.456	722.128	697.588	710.993	457.259	420.998	498.07	834.415	556.578	933.449	642.566	676.666	692.259	622.364	596.074	832.515	652.699	854.855	839.859	782.33	686.882	903.935	898.703	459.263	557.616	500.409	503.252
Zm00001eb185100	umc1702			87.6855	71.9802	55.6728	84.0614	50.5648	41.1318	88.6623	39.4686	45.7996	86.6435	76.8847	72.8359	55.3267	51.2358	33.8146	14.0119	13.3949	29.5567	12.6932	20.8501	11.6647	9.5926	2.91463	9.91973	15.0201	129.333	54.157	88.9971	11.5161
Zm00001eb185110	nactf17	NAC-transcription factor 17		28.6497	13.0873	28.9498	22.4164	10.3193	7.05117	41.8407	2.81918	18.129	22.6027	6.68562	10.542	11.6477	37.9852	32.8753	58.3831	56.2587	4.92612	5.34452	4.3895	0	15.9877	8.7439	23.5594	22.5302	52.7889	122.355	76.74	186.56
Zm00001eb185130				711.034	777.604	806.142	1082.39	866.825	665.161	1935.63	1446.24	1401.66	51.7978	70.1991	53.6685	838.637	130.74	1545.14	1041.55	1154.64	142.858	340.713	46.0898	115.675	72.4774	240.943	114.077	100.134	23.755	83.2413	25.58	87.522
Zm00001eb185190				2.60452	3.27183	0	0.800585	6.19161	2.35039	3.98482	6.5781	0
Zm00001eb185220	adsk1	adenosine kinase1	{"adenosine kinase"}	1121.68	1302.19	1139.07	1187.27	1289.92	1055.33	947.392	1042.16	1225.14	419.091	302.525	579.812	528.03	357.767	308.088	211.347	211.64	60.345	70.1468	69.1347	104.01	84.2017	125.329	52.0786	64.2527	317.613	438.27	298.966	644.899
Zm00001eb185240	pal3	phenylalanine ammonia lyase3	{"? phenylalanine ammonia lyase"}	554.763	778.695	972.047	177.73	285.846	251.492	123.53	140.959	143.124	1501.19	3578.48	2434.25	4763.92	4609.46	6336.47	2004.88	1628.82	13693.4	23729	16921.5	45893.8	21119.7	33978.8	14862.2	26840.9	13181.4	13963.5	14627	28679.6
Zm00001eb185250	pal5	phenylalanine ammonia lyase5	{"phenylalanine ammonia lyase"}	306.465	298.827	430.907	143.305	191.94	117.52	46.8217	55.444	63.9285	96.0613	255.725	148.547	216.454	113.072	219.795	175.149	287.991	380.543	386.141	606.849	1076.07	434.864	619.846	224.434	322.098	514.691	1064.08	1073.83	845.279
Zm00001eb185260	pal4	phenylalanine ammonia lyase4	{"phenylalanine ammonia lyase"}	13.0226	8.72487	10.0211	2.40175	5.15967	1.1752	1.99241	0	0	2.82533	3.34281	8.6253	6.79451	7.95038	7.51435	8.17363	37.5058	1.23153	6.01258	8.779	4.86029	5.32922	0.971545	13.6396	20.8613	0.879814	3.00872	0.532917	8.06124
Zm00001eb185290	arftf15	ARF-transcription factor 15	{"auxin response factor"}	64.2448	64.3459	56.7862	83.2608	66.0438	71.6869	75.7117	74.2385	67.7452
Zm00001eb185300	pip2c	plasma membrane intrinsic protein2	{PIP2c,PIP2,"plasma membrane intrinsic protein"}	99.8399	151.595	159.224	75.255	137.247	86.9644	0	1.87946	0.954157
Zm00001eb185310	AY110355			355.083	338.089	331.81	329.04	299.261	313.777	266.983	264.064	266.21
Zm00001eb185330	Zm00001d051180			91.1582	105.789	110.232	137.701	156.854	190.382	93.6434	93.9728	101.141	9.41778	8.35703	17.2506	17.4716	16.7841	40.3896	21.0179	12.0554	40.6405	37.4116	21.9475	13.6088	18.1194	23.3171	11.1597	20.8613	22.8752	39.1134	59.1538	19.5773
Zm00001eb185340	si687055e04b			300.388	320.639	308.427	295.416	334.347	310.252	347.676	374.012	349.222	631.933	369.381	585.562	389.228	671.366	439.589	265.059	207.621	346.06	284.596	385.179	283.841	319.753	233.171	117.797	103.472	508.533	452.311	537.18	149.709
Zm00001eb185350	Zm00001d051187			0	2.18122	6.68073	4.00292	3.0958	0	2.98862	2.81918	2.86247
Zm00001eb185370	Zm00001d051188			335.983	292.283	347.398	329.841	294.101	311.427	294.877	290.376	279.568	84.76	90.2559	77.6277	90.2699	68.0199	88.2936	78.2333	141.986	71.4288	88.1845	29.6291	54.4353	51.1605	37.8902	28.5192	20.0268	89.741	61.1773	60.7525	74.8544
Zm00001eb185390	ysl15	yellow stripe-like transporter15	{"Fe(III)-phytosiderophore transporter"}	83.3446	58.8929	82.3957	64.0468	63.9799	82.2637	43.8331	46.9864	28.6247	153.51	190.54	165.797	181.51	186.392	224.491	377.155	296.028	179.804	211.777	197.528	213.853	338.938	352.671	349.67	513.187	192.679	99.2878	134.295	236.079
Zm00001eb185450	pco133717			756.179	725.255	780.532	753.35	870.953	982.463	737.192	818.503	885.458	32.9622	46.7994	64.2106	58.2387	29.1514	49.7825	71.2274	58.9377	44.3351	70.1468	31.8239	41.7985	26.6461	30.1179	37.199	25.868	40.4715	58.1686	42.1004	44.9126
Zm00001eb185470				45.145	74.1614	56.7862	44.0322	71.2035	103.417	22.9127	21.6138	20.9915	34.8458	61.842	11.5004	20.3835	21.201	24.4216	14.0119	1.33949	1.23153	2.00419	0	10.6926	4.26338	5.82927	1.23997	2.50335	68.6255	28.0814	36.7713	18.4257
Zm00001eb185510				268.266	257.384	290.612	314.63	259.016	262.069	331.737	283.798	303.422	106.421	80.2275	138.005	152.391	166.075	100.504	61.8861	243.788	114.532	72.151	57.0635	88.4573	84.2017	117.557	128.956	71.7628	73.0246	91.2645	55.9563	59.8835
Zm00001eb185530				198.812	231.209	254.981	205.75	213.61	195.082	316.794	237.751	249.989
Zm00001eb185540				207.493	205.034	221.578	235.372	200.195	186.856	219.165	197.343	246.173
Zm00001eb185550	nit2	nitrilase2	{nitrilase}	121.544	87.2487	97.9841	92.8679	87.7144	81.0885	117.552	111.828	84.92	46.1471	53.485	48.8767	32.0313	57.4194	43.2075	44.3711	32.1478	109.606	120.252	93.2769	77.7647	125.77	89.3821	99.1973	71.7628	193.559	130.378	115.11	84.0672
Zm00001eb185560	tcptf25	TCP-transcription factor 25	{TCP}	84.2128	69.799	69.0342	67.2491	45.4051	43.4822	88.6623	119.345	158.39	0	0	0.958367	0	0	0.939293	14.0119	6.69746	4.92612	8.01678	0	4.86029	3.19753	26.2317	24.7993	32.5436	3.51926	0	0.532917	0
Zm00001eb185570	TIDP3706			273.475	234.481	251.641	293.014	232.185	211.535	301.85	261.244	228.998	317.379	299.182	302.844	409.612	357.767	495.947	391.167	460.786	506.159	716.165	474.066	671.692	520.132	660.65	259.153	292.892	208.516	257.747	263.261	162.376
Zm00001eb185580	IDP3892			7.81356	10.9061	7.79419	12.0088	7.22354	4.70078	5.97724	3.75891	1.90831	110.188	279.125	146.63	422.23	175.792	378.535	510.268	618.846	401.479	877.169	485.04	942.897	318.687	574.183	353.39	384.682	15.8367	157.456	98.0567	503.252
Zm00001eb185590	IDP7547			37.3314	32.7183	48.992	41.6304	52.6287	47.0078	8.96585	15.9754	15.2665	1.88356	0	10.542	30.09	13.2506	34.7538	67.7244	62.9562	16.0099	32.0671	18.6554	50.547	23.4486	53.435	29.7592	33.378	42.2311	78.2267	70.878	323.601
Zm00001eb185610	cl33662_1			234.407	272.652	226.031	187.337	211.547	245.616	152.42	207.68	163.161	618.748	591.678	860.613	682.363	655.465	589.876	277.903	278.615	316.503	287.936	410.418	344.109	344.268	332.268	161.196	152.704	452.224	408.183	471.099	429.549
Zm00001eb185620	IDP4316			77.2674	66.5271	71.2612	72.8532	48.5009	56.4094	69.7344	68.6002	75.3784	68.7498	76.8847	83.3779	73.769	77.7371	103.322	87.5746	88.4065	34.4829	26.0545	28.5318	34.022	8.52675	14.5732	40.9189	26.7024	119.655	93.2703	132.163	82.9156
Zm00001eb185630				151.062	165.773	165.905	185.736	128.992	144.549	243.074	208.62	185.107	152.568	111.984	178.256	158.215	197.876	163.437	163.473	95.104	243.843	213.113	350.063	404.376	254.737	321.581	302.552	309.581	148.689	215.625	243.543	201.531
Zm00001eb185640	IDP2421			73.7947	73.0708	79.0553	77.6567	71.2035	96.366	76.7079	77.0577	83.0117	75.3422	90.2559	68.044	87.358	68.9033	63.8719	92.2453	111.178	135.468	169.688	147.048	125.396	199.313	153.504	161.196	210.282	113.496	122.355	117.775	99.0381
Zm00001eb185650				135.435	153.776	162.565	159.316	143.439	152.775	198.245	207.68	236.631	277.824	240.682	329.678	287.311	281.797	240.459	280.239	255.843	501.233	576.54	549.785	687.245	629.914	684.939	662.142	663.388	354.565	491.424	504.672	443.368
Zm00001eb185660				204.889	263.927	223.805	244.979	82.5548	44.6574	861.718	734.868	898.816	179.88	38.4423	189.757	62.1212	162.541	14.0894	52.5448	14.7344	72.6603	29.3948	96.569	30.1338	95.926	30.1179	35.959	25.0335	8.79814	33.0959	20.7838	41.4578
Zm00001eb185670				80.7401	25.084	17.8153	40.8298	29.9261	25.8543	57.78	62.9618	62.0202	0	0	0	0	0.883376	0	15.1796	12.0554	9.85225	2.67226	3.29213	4.86029	4.26338	2.91463	11.1597	10.8479	6.1587	4.01163	2.13167	14.9709
Zm00001eb185680	ereb170	AP2-EREBP-transcription factor 170		0	2.18122	4.45382	1.60117	0	0	0	0.939728	2.86247
Zm00001eb185690				53.8267	59.9835	48.992	54.4398	38.1816	48.183	42.8369	33.8302	42.9371	70.6333	43.4566	69.0024	51.4441	69.7867	71.3863	142.455	137.968	80.0495	95.5333	118.517	130.256	108.716	120.472	95.4774	48.3981	72.1448	68.1977	49.5613	56.4287
Zm00001eb185700				94.6309	105.789	119.14	70.4515	78.427	97.5412	97.6282	111.828	132.628	145.976	127.027	166.756	137.831	111.305	137.137	365.478	340.231	216.749	239.167	128.393	127.34	173.733	185.565	235.594	289.554	93.2603	92.2674	70.878	238.382
Zm00001eb185730	si614018c10a			405.437	359.901	329.583	405.897	317.836	327.879	384.536	327.025	298.651	593.32	449.608	712.066	458.144	631.614	547.608	996.015	1110.44	548.031	560.506	655.133	522.967	619.256	599.443	817.138	917.061	684.495	549.593	685.331	723.208
Zm00001eb185770	IDP7950			33.8588	34.8995	45.6517	41.6304	34.0538	24.6791	32.8748	31.011	26.7164	68.7498	83.5703	59.4187	70.857	66.2532	73.2649	85.2393	103.141	78.818	86.8484	38.4081	47.6309	63.9507	84.5244	107.877	128.505	56.3081	31.0901	31.975	13.8193
Zm00001eb185780	pco065540			0.868173	0	0	0	2.06387	2.35039	0.996206	4.69864	3.81663	11.3013	13.3712	11.5004	11.6477	10.6005	23.4823	14.0119	30.8083	24.6306	39.4158	34.0186	45.6867	27.712	66.065	55.7985	50.067	10.5578	12.0349	15.4546	16.1225
Zm00001eb185800	LOC100279286			417.591	377.351	396.39	544.398	482.945	384.289	445.304	422.878	419.829	383.303	407.823	328.72	439.702	316.249	400.139	197.335	231.732	266.011	249.856	339.089	300.366	272.856	336.155	228.154	265.355	381.839	390.131	366.647	280.992
Zm00001eb185900	limtf8	LIM-transcription factor 8	{"LIM transcription factor"}	5.20904	7.63426	1.11346	27.2199	13.4151	10.5768	38.852	20.674	39.1204
Zm00001eb185920	myb166	MYB-transcription factor 166		10.4181	22.9028	17.8153	28.8211	48.5009	41.1318	23.9089	27.2521	15.2665	2.82533	16.7141	5.7502	11.6477	6.18363	8.45364	18.6826	56.2587	1.23153	0.668065	1.09738	0	0	3.88618	2.47993	0.834451	14.077	9.02616	2.66458	2.30321
Zm00001eb185930	umc1945			321.224	354.448	358.533	432.316	395.231	353.734	359.63	362.735	374.03	314.554	344.31	307.636	334.872	338.333	351.296	280.239	277.275	370.691	418.208	364.329	454.923	410.35	407.077	198.395	298.733	512.052	403.169	379.437	233.776
Zm00001eb185950	cyb561	cytochrome b561	{"cytochrome b561"}	162.348	94.883	110.232	151.311	106.289	92.8404	87.6661	73.2988	50.5703	178.938	277.453	132.255	183.452	143.107	211.341	189.161	294.688	294.336	336.705	328.115	382.991	359.19	481.886	497.226	530.711	391.517	310.901	305.894	378.878
Zm00001eb185960				510.486	518.039	466.538	452.33	471.594	479.48	443.312	417.239	467.537	186.472	148.755	222.341	157.244	185.509	281.788	178.652	125.912	327.587	365.431	341.284	384.935	346.399	409.992	373.23	352.973	280.661	276.802	221.693	302.872
Zm00001eb185970				3.47269	3.27183	3.34037	4.00292	5.15967	4.70078	6.97344	7.51783	1.90831	12.2431	1.67141	13.4171	6.79451	9.71714	0	3.50299	5.35797	55.4189	16.7016	51.5766	26.2456	38.3704	16.5163	38.439	69.2594	51.909	40.1163	41.5675	63.3383
Zm00001eb185980	pco129120a			201.416	140.689	145.863	117.686	141.375	117.52	75.7117	61.0823	85.8742	409.673	1068.03	321.053	648.39	325.082	580.483	122.604	108.499	65.2711	156.995	136.075	133.172	143.889	127.272	63.2383	48.3981	304.416	215.625	235.016	165.831
Zm00001eb186000	cyc47	cyclin47	{cyclin}	198.812	217.031	239.393	208.152	218.77	191.557	221.158	205.8	198.465	178.938	183.855	194.548	162.098	200.526	231.066	237.035	239.769	254.927	261.213	249.104	314.947	245.144	286.606	264.113	308.747	210.276	205.596	222.759	254.505
Zm00001eb186010	nactf27	NAC-transcription factor 27		12.1544	11.9967	18.9287	4.80351	6.19161	3.52559	3.98482	4.69864	2.86247
Zm00001eb186060	saur41	small auxin up RNA41	{"small auxin upregulated RNA (SAUR) protein"}	0.868173	0	2.22691	1.60117	0	0	0	0	1.90831
Zm00001eb186090				3.47269	2.18122	0	4.80351	7.22354	31.7303	4.98103	3.75891	4.77079
Zm00001eb186100	LOC100501647			1080.01	853.947	901.899	1381.01	989.625	941.331	1342.89	982.956	1110.64	1068.92	778.875	1005.33	689.157	643.981	591.755	247.544	152.702	607.145	472.322	651.841	684.329	538.251	532.407	303.792	407.212	707.371	484.404	499.343	165.831
Zm00001eb186120	atg13a	autophagy13a		119.808	95.9736	110.232	108.88	76.3632	97.5412	114.564	106.189	97.324	199.657	249.04	132.255	181.51	161.658	194.434	166.976	112.517	259.853	313.99	206.307	333.416	230.222	185.565	245.513	336.284	247.228	199.578	187.587	170.438
Zm00001eb186130	krp1	kinesin-related protein1	{kinesin}	302.992	371.898	377.461	293.014	267.271	264.419	415.418	437.913	472.308	339.982	310.882	369.929	235.867	332.149	259.245	216.017	127.252	298.03	233.823	308.363	273.148	314.424	275.919	286.432	254.507	355.445	212.616	255.8	194.621
Zm00001eb186140				68.5857	65.4365	67.9208	43.2316	30.958	35.2559	65.7496	64.8413	69.6535
Zm00001eb186150	bbx12	b-box12	{B-box}	53.8267	57.8023	53.4459	16.8123	17.5429	15.2775	10.9583	8.45755	12.404	679.022	792.247	761.901	613.447	975.247	1370.43	1331.13	1214.92	604.682	553.158	759.384	639.614	720.511	595.557	1055.21	705.945	502.374	791.293	734.36	358.149
Zm00001eb186170	Zm00001d051313			160.612	174.497	160.338	116.085	127.96	128.096	78.7003	110.888	124.995	171.404	254.054	77.6277	146.567	95.4046	95.8079	136.616	269.238	51.7243	52.7771	26.337	28.1897	40.5021	42.748	24.7993	16.689	99.419	48.1395	38.37	11.5161
Zm00001eb186190				15.6271	18.5404	17.8153	8.00585	4.12774	5.87598	8.96585	0.939728	22.8998	24.4862	20.0569	46.96	13.589	31.8015	8.45364	5.83831	6.69746	0	0	1.09738	0	0	0	0	0.834451	40.4715	40.1163	58.088	6.90964
Zm00001eb186200	thx16	Trihelix-transcription factor 16	{"Trihelix-transcription factor"}	26.9134	27.2652	28.9498	40.8298	41.2774	35.2559	13.9469	21.6138	18.129	20.7191	16.7141	28.751	50.4735	47.7023	61.0541	130.778	103.141	40.6405	55.4494	36.2134	48.6029	65.0165	87.439	58.2784	81.7762	12.3174	25.0727	26.1129	79.4608
Zm00001eb186220	pza02992			115.467	138.507	122.48	136.099	130.024	94.0156	117.552	124.984	83.0117	10.3596	6.68562	10.542	12.6184	5.30026	4.69647	28.0239	42.8638	215.518	180.377	170.093	150.669	195.05	159.333	156.236	193.593	227.872	304.884	268.057	449.126
Zm00001eb186240				114.599	117.786	105.778	100.073	108.353	99.8916	93.6434	110.888	93.5074	226.968	305.867	279.843	320.313	327.732	338.146	764.818	695.197	230.296	225.806	224.962	235.238	185.457	229.285	308.752	373.834	252.507	209.608	254.201	529.739
Zm00001eb186250				5.20904	6.54365	3.34037	2.40175	1.03193	3.52559	1.99241	0.939728	1.90831	4.70889	1.67141	8.6253	7.76515	11.4839	2.81788	32.6945	24.1109	50.4928	38.0797	27.4344	22.3573	44.7655	34.9756	9.91973	10.8479	7.91833	5.01453	5.86209	21.8805
Zm00001eb186280	wrky98	WRKY-transcription factor 98	{WRKY}	31.2542	32.7183	32.2902	111.281	97.0018	83.4389	66.7458	108.069	65.8369	15.0684	6.68562	20.1257	16.501	30.0348	18.7859	16.3473	20.0924	18.473	35.4074	34.0186	38.8823	42.6338	49.5488	16.1196	25.0335	46.6302	28.0814	27.1788	65.6415
Zm00001eb186290				26.0452	10.9061	17.8153	37.6275	23.7345	43.4822	50.8065	32.8905	31.4872	13.1849	66.8562	5.7502	38.8258	15.9008	65.7505	24.5209	79.0301	11.0838	14.6974	34.0186	29.1618	18.1194	40.8049	17.3595	50.9015	47.51	25.0727	30.3763	34.5482
Zm00001eb186300	Zm00001d051333			88.5537	95.9736	126.934	6.40468	17.5429	5.87598	3.98482	0.939728	3.81663	19.7773	41.7852	6.70857	24.2661	32.6849	85.4757	25.6886	40.1848	1.23153	12.0252	13.1685	8.74853	9.5926	14.5732	3.7199	19.1924	114.376	71.2064	132.696	72.5512
Zm00001eb186310				8.68173	18.5404	30.0633	5.60409	8.25548	7.05117	5.97724	6.5781	12.404	14.1267	68.5277	8.6253	52.4148	28.268	63.8719	7.00597	1.33949	7.38919	10.689	3.29213	5.83235	5.32922	2.91463	3.7199	5.84115	117.895	29.0843	39.9688	34.5482
Zm00001eb186320	TIDP3363			928.077	849.584	845.113	678.095	776.015	900.2	470.209	567.596	566.769	3900.84	6881.18	2862.64	4651.33	3865.65	6431.34	2220.89	2575.85	2447.05	3222.74	2859.76	3823.11	2744.55	3135.18	2904	2794.58	5721.43	3154.14	3349.92	2101.68
Zm00001eb186330				617.271	605.288	611.287	662.084	626.384	694.54	670.447	716.073	656.46	131.849	75.2133	153.339	111.624	113.072	72.3256	136.616	117.875	137.931	106.89	113.03	135.116	86.3334	125.329	159.956	157.711	709.13	756.192	708.78	785.395
Zm00001eb186340	nrg10	nitrate regulatory gene10	{"nitrate regulatory gene2 protein"}	4.34087	0	3.34037	5.60409	3.0958	5.87598	2.98862	3.75891	0.954157	10.3596	10.0284	4.79183	6.79451	2.65013	10.3322	22.1856	29.4688	33.2513	34.7394	9.87638	24.3015	15.9877	21.374	34.7191	30.8747	164.525	118.343	98.5896	56.4287
Zm00001eb186370				25.177	18.5404	20.0422	32.824	27.8622	24.6791	38.852	34.7699	26.7164	11.3013	6.68562	6.70857	10.6771	10.6005	4.69647	2.33532	6.69746	7.38919	13.3613	6.58425	4.86029	11.7243	2.91463	9.91973	5.84115	43.9907	40.1163	47.4296	92.1285
Zm00001eb186380	ereb238	AP2-EREBP-transcription factor 238	{"apetala2 transcription factor-like"}	1.73635	2.18122	2.22691	0	0	0	0	0	0
Zm00001eb186420	GRMZM2G150714			154.535	160.32	232.712	185.736	150.662	152.775	210.199	273.461	249.989	31.0787	36.7709	35.4596	44.6496	38.8685	47.904	45.5388	57.5982	13.5468	29.3948	18.6554	10.6926	5.32922	12.6301	28.5192	20.8613	29.9137	54.157	38.9029	61.0351
Zm00001eb186440				58.1676	49.0774	55.6728	89.6655	60.8841	77.5629	136.48	180.428	175.565	11.3013	3.34281	8.6253	10.6771	9.71714	5.63576	10.509	12.0554	0	0.668065	0	0.972058	0	0	0	0	21.1155	26.0756	8.52667	16.1225
Zm00001eb186450	IDP325			117.203	76.3426	100.211	115.284	103.193	124.571	118.549	108.069	104.003	68.7498	53.485	55.5853	83.4754	70.6701	95.8079	45.5388	53.5797	229.065	192.403	254.591	255.651	227.025	300.207	115.317	144.36	178.602	204.593	191.85	122.07
Zm00001eb186490	ereb176	AP2-EREBP-transcription factor 176		5.20904	3.27183	8.90764	15.2111	7.22354	12.9271	6.97344	10.337	15.2665
Zm00001eb186530				11.2863	11.9967	11.1346	3.20234	2.06387	4.70078	10.9583	12.2165	4.77079	25.428	20.0569	16.2922	10.6771	19.4343	7.51435	40.8682	26.7899	59.1135	57.4536	59.2583	49.575	27.712	37.8902	28.5192	25.0335	49.2696	84.2442	64.483	12.6677
Zm00001eb186540				26.0452	18.5404	11.1346	12.8094	11.3513	16.4527	19.9241	16.9151	17.1748	11.3013	5.01422	15.3339	6.79451	13.2506	8.45364	14.0119	8.03696	81.281	85.5123	52.674	52.4912	59.6873	65.0935	75.6379	55.9082	52.7889	46.1337	45.2979	33.3966
Zm00001eb186550				11.2863	11.9967	10.0211	3.20234	7.22354	4.70078	3.98482	5.63837	0.954157
Zm00001eb186570	tip2a	tonoplast intrinsic protein2	{TIP2}	210.966	130.873	92.4168	180.932	110.417	126.921	24.9052	27.2521	27.6706	127.14	101.956	184.965	267.898	43.2854	99.5651	82.904	85.7276	0	1.33613	6.58425	2.91618	5.32922	0.971545	1.23997	3.3378	12.3174	7.02035	6.92792	48.3674
Zm00001eb186590				5.20904	2.18122	2.22691	2.40175	1.03193	5.87598	0.996206	0.939728	3.81663	0	1.67141	2.8751	1.94129	4.41688	3.75717	12.8443	22.7714	0	0	0	0.972058	0	0.971545	0	0	4.39907	7.02035	8.52667	52.9739
Zm00001eb186600	LOC100217009			329.038	380.623	355.192	292.214	314.74	413.669	323.767	388.108	448.454
Zm00001eb186610				1.73635	3.27183	2.22691	1.60117	0	1.1752	5.97724	6.5781	3.81663	2.82533	0	0	0.970644	2.65013	1.87859	10.509	1.33949	27.0937	48.1007	31.8239	47.6309	55.4239	46.6342	71.918	107.644	30.7935	28.0814	41.5675	34.5482
Zm00001eb186660	pco092441			96.3672	110.151	96.8706	101.674	85.6506	99.8916	84.6775	79.8769	83.0117	35.7875	66.8562	38.3347	56.2974	29.1514	40.3896	101.587	103.141	108.375	173.697	83.4005	92.3456	131.099	99.0976	151.276	196.096	129.333	91.2645	123.104	229.17
Zm00001eb186670				27.7815	31.6277	22.2691	28.8211	24.7664	23.5039	31.8786	38.5289	29.5789
Zm00001eb186700				50.354	76.3426	55.6728	71.2521	77.3951	72.8621	36.8596	70.4796	78.2409	13.1849	13.3712	10.542	11.6477	6.18363	19.7252	4.67065	8.03696	115.764	176.369	194.235	181.775	139.626	130.187	350.91	395.53	100.299	112.326	91.1288	126.677
Zm00001eb186710	LOC100278349			9.54991	10.9061	10.0211	3.20234	13.4151	4.70078	6.97344	4.69864	9.54157	14.1267	35.0995	39.293	116.477	53.8859	130.562	350.299	250.485	87.4387	133.613	83.4005	130.256	68.214	85.4959	226.914	303.74	45.7503	139.404	117.775	545.861
Zm00001eb186770	gras80	GRAS-transcription factor 80		159.744	196.31	226.031	181.733	232.185	260.893	185.294	262.184	244.264	59.332	30.0853	28.751	19.4129	37.1018	22.543	30.3592	26.7899	30.7883	53.4452	25.2396	24.3015	26.6461	34.9756	39.6789	35.8814	27.2742	30.0872	22.3825	18.4257
Zm00001eb186790													0	0	0	0	0	0	5.83831	5.35797	2.46306	0.668065	4.3895	0.972058	1.06584	1.94309	0	0.834451	11.4376	7.02035	12.2571	5.75803
Zm00001eb186800	mctp5	multiple C2 domain and transmembrane region protein5	{"multiple C2 domain and transmembrane region protein (MCTP)"}	16.4953	23.9934	32.2902	0	2.06387	0	0	0	0	1.88356	1.67141	0.958367	8.7358	6.18363	19.7252	23.3532	6.69746	13.5468	32.0671	8.779	5.83235	21.3169	15.5447	34.7191	35.8814	35.1926	18.0523	16.5204	27.6385
Zm00001eb186820	glpx4	glutathione peroxidase4	{"glutathione peroxidase"}	799.588	715.439	702.59	965.505	995.817	1225.73	729.223	672.845	771.913	858.901	844.06	966.992	963.85	825.957	893.268	552.304	971.132	685.963	609.275	779.137	745.569	827.095	886.049	814.658	889.524	19.3559	25.0727	37.8371	21.8805
Zm00001eb186840													48.0307	50.1422	68.044	39.7964	66.2532	55.4183	47.8741	21.4319	4.92612	6.01258	9.87638	3.88823	4.26338	10.687	6.19983	3.3378	36.9522	30.0872	22.3825	40.3062
Zm00001eb186850	LOC103653882			80.7401	74.1614	87.963	68.8503	61.9161	98.7164	106.594	76.118	88.7366	76.284	95.2702	124.588	110.653	114.839	101.444	127.275	135.289	208.129	235.827	200.82	209.965	247.276	224.427	226.914	257.011	101.179	193.561	170.001	238.382
Zm00001eb186860	pub3	plant U-box type E3 ubiquitin ligase3	{"U-box E3 ubiquitin ligase"}	1.73635	0	3.34037	1.60117	4.12774	2.35039	0	0	0	13.1849	5.01422	12.4588	40.7671	8.83376	21.6037	19.8502	44.2033	2.46306	0	3.29213	0.972058	3.19753	0.971545	4.95986	0	17.5963	11.032	13.8558	1.15161
Zm00001eb186900	pip1d	plasma membrane intrinsic protein1	{PIP1c,PIP1d,PIP1,"plasma membrane intrinsic protein"}	3786.97	2628.37	3334.8	3321.63	3720.12	5387.09	1900.76	2501.56	2386.35
Zm00001eb186910	mkkk5	MAP kinase kinase kinase5	{"mitogen-activated protein kinase kinase kinase"}	83.3446	94.883	102.438	102.475	119.704	124.571	72.723	105.25	120.224
Zm00001eb186920				657.207	630.372	690.342	755.752	690.364	672.212	710.295	684.122	649.781	680.905	755.476	988.076	1025.97	893.093	826.578	680.747	912.195	1067.74	1222.56	1225.77	1116.9	1232.12	1135.74	1654.11	1179.91	868.377	1221.54	1239.03	933.952
Zm00001eb186940				528.717	568.207	508.849	758.154	683.141	713.344	940.419	999.871	1028.58	14.1267	3.34281	10.542	7.76515	5.30026	9.39293	5.83831	13.3949	17.2414	4.67645	6.58425	8.74853	14.9218	4.85772	6.19983	2.50335	10.5578	15.0436	6.395	4.60642
Zm00001eb186950				101.576	111.242	89.0764	95.2696	72.2354	71.6869	84.6775	63.9015	82.0575
Zm00001eb186970	msl4	mechanosensitive channel of small conductance-like4	{"mechanosensitive ion channel protein"}	93.7627	81.7957	62.3535	103.275	91.8422	90.49	113.567	129.683	112.591	79.1093	23.3997	52.7102	20.3835	37.9852	18.7859	9.34129	20.0924	81.281	31.399	59.2583	11.6647	35.1729	6.80081	19.8395	34.2125	44.8705	26.0756	33.0409	9.21285
Zm00001eb186980	K7U2X9			72.9266	57.8023	72.3746	99.2725	100.098	130.447	113.567	104.31	124.995	16.0102	6.68562	11.5004	11.6477	5.30026	11.2715	3.50299	5.35797	17.2414	17.3697	10.9738	4.86029	11.7243	5.82927	11.1597	4.17225	21.9954	28.0814	14.9217	9.21285
Zm00001eb186990				6.07721	3.27183	5.56728	4.00292	8.25548	1.1752	1.99241	4.69864	2.86247	63.0991	61.842	27.7926	25.2367	69.7867	48.8432	49.0418	20.0924	1.23153	1.33613	2.19475	0.972058	1.06584	0	8.67976	8.34451	6.1587	3.00872	3.73042	1.15161
Zm00001eb187000	si687072a12			817.819	738.342	761.604	1194.47	1263.09	1397.31	1363.81	1808.04	1847.25	8.476	5.01422	7.66693	10.6771	10.6005	14.0894	24.5209	26.7899	78.818	123.592	130.588	178.859	140.691	144.76	83.0777	105.141	578.038	349.012	392.76	131.283
Zm00001eb187010	dhn3	dehydrin3	{dehydrin}	7956.81	9004.07	7255.28	7644.79	4608.62	5042.76	8666	10522.1	11117.8	39259.9	39886.4	36538.7	35109.2	49485	66378	120483	152670	15778.4	10699.1	18065	12920.6	9589.4	3931.84	27539.6	28296.2	25657.1	16167.9	14694.1	20552.7
Zm00001eb187020	pat21	protein S-acyltransferase21	{"protein s-acyltransferase"}	139.776	129.782	120.253	163.319	154.79	150.425	154.412	151.296	149.803	204.366	235.668	213.716	278.575	239.395	256.427	130.778	141.986	151.478	143.634	187.651	202.188	224.893	207.911	154.996	208.613	136.371	140.407	152.947	118.615
Zm00001eb187030													27.3115	40.1137	2.8751	14.5597	7.06701	6.57505	4.67065	0	0	0	0	0.972058	0	0	0	0	8.79814	5.01453	6.395	0
Zm00001eb187040	hmg3	high mobility group protein3	{HMGc2}	10855.6	11600.8	11636.7	11371.5	11414.2	12565.2	12040.1	14043.3	12757.1	16065.8	17798.8	20474.5	19426.5	21658.6	18513.5	26656.5	26559.5	8337.46	8313.4	9812.73	8154.6	9579.81	7417.74	10010.2	6225.84	8928.35	10452.3	10305	15764.3
Zm00001eb187050				47.7495	34.8995	32.2902	29.6216	28.8942	74.0373	12.9507	31.011	22.8998	2.82533	1.67141	0	1.94129	4.41688	1.87859	36.1975	34.8268	3.69459	8.68484	5.48688	5.83235	4.26338	1.94309	6.19983	26.7024	15.8367	7.02035	13.3229	48.3674
Zm00001eb187060				337.719	306.461	319.562	299.419	246.632	222.112	411.433	302.593	327.276	519.861	431.223	540.519	395.052	537.976	469.647	490.418	372.379	379.312	254.533	625.504	423.818	522.264	366.272	463.747	398.867	419.671	383.11	417.807	397.304
Zm00001eb187070	mkkk25	MAP kinase kinase kinase25	{"mitogen-activated protein kinase kinase kinase"}	235.275	225.756	230.485	289.011	275.527	333.755	189.279	243.39	245.218	259.931	197.226	237.675	310.606	240.278	265.82	618.861	748.777	381.775	446.267	427.976	454.923	451.918	409.992	334.791	431.411	403.835	371.076	394.359	567.742
Zm00001eb187110				209.23	231.209	271.683	199.346	234.249	185.681	231.12	233.053	245.218	19.7773	21.7283	8.6253	20.3835	8.83376	16.9073	25.6886	26.7899	16.0099	22.0461	6.58425	4.86029	6.39507	14.5732	3.7199	7.51006	26.3944	20.0581	20.2508	4.60642
Zm00001eb187120	dof17	C2C2-Dof-transcription factor 17		262.188	282.468	269.456	301.821	245.6	238.565	192.268	261.244	225.181	164.811	152.098	249.175	248.485	320.665	469.647	883.92	924.25	567.736	635.998	753.897	627.95	839.885	621.789	962.214	977.142	629.947	1053.05	1115.93	1296.71
Zm00001eb187130													3.76711	3.34281	8.6253	17.4716	14.134	39.4503	8.17363	4.01848	7.38919	4.67645	8.779	10.6926	8.52675	14.5732	9.91973	2.50335	21.1155	40.1163	49.0284	6.90964
Zm00001eb187140	si946009f02a			658.943	675.087	738.221	642.069	729.578	688.664	567.837	636.196	662.185	1058.56	1308.71	1254.5	1378.31	1392.2	1664.43	1445.57	1552.47	1227.84	1523.86	1592.29	1954.81	1655.26	1933.37	1522.68	1975.98	1124.4	968.808	1176.68	1199.97
Zm00001eb187150	csu661			789.169	680.54	700.364	412.301	505.648	473.604	290.892	284.738	394.067
Zm00001eb187160	IDP1684			161.48	102.517	148.09	99.2725	104.225	141.023	97.6282	89.2742	82.0575	236.386	342.638	289.427	257.221	246.462	280.849	176.317	281.294	123.153	96.2013	91.0822	141.921	172.667	183.622	178.555	263.686	247.228	185.538	253.136	84.0672
Zm00001eb187170	umc2027			64.2448	80.7051	40.0844	50.4369	59.8522	90.49	35.8634	35.7097	40.0746	144.092	254.054	171.548	197.041	160.774	180.344	63.0537	41.5243	118.227	178.373	132.782	146.781	128.967	136.988	100.437	114.32	279.781	296.86	340.001	313.237
Zm00001eb187190													34.8458	150.427	6.70857	31.0606	4.41688	45.0861	2.33532	0	2.46306	3.34032	2.19475	5.83235	3.19753	0	3.7199	4.17225	250.747	43.125	40.5017	4.60642
Zm00001eb187200				19.0998	8.72487	7.79419	22.4164	9.28741	4.70078	31.8786	22.5535	23.8539	64.9827	50.1422	73.7942	26.2074	89.221	54.479	37.3652	6.69746	124.385	63.4661	75.7189	35.9662	104.453	37.8902	141.356	49.2326	19.3559	38.1105	31.4421	25.3353
Zm00001eb187240	IDP444			472.286	451.512	533.345	503.568	431.349	545.291	508.065	528.127	586.807	730.819	564.935	707.275	635.772	660.765	578.605	614.19	672.425	641.628	609.275	640.867	562.822	581.951	550.866	654.702	625.838	384.479	418.212	480.158	348.937
Zm00001eb187250	mecs1	methyl erythritol cyclodiphosphate synthase1	{"2-C-methyl-D-erythritol 2,4-cyclodiphosphate synthase"}	92.0264	77.4332	94.6437	93.6684	76.3632	59.935	78.7003	81.7564	72.516
Zm00001eb187260	mybr64	MYB-related-transcription factor 64		118.94	104.698	150.317	160.117	143.439	166.878	96.632	100.551	84.92	30.1369	81.8989	16.2922	31.0606	30.9182	42.2682	68.892	57.5982	32.0198	32.7352	32.9213	47.6309	52.2264	43.7195	130.196	136.85	300.896	149.433	195.048	412.275
Zm00001eb187290	Zm00001eb187290		{"RING-H2 E3"}	6.07721	6.54365	24.496	1.60117	2.06387	8.22637	2.98862	0	29.5789
Zm00001eb187310	gras76	GRAS-transcription factor 76		7.81356	5.45304	5.56728	11.2082	5.15967	9.40156	22.9127	8.45755	22.8998	2.82533	3.34281	0.958367	2.91193	0.883376	2.81788	7.00597	18.7529	0	7.34871	0	1.94412	2.13169	0.971545	3.7199	5.0067	47.51	8.02325	9.05959	5.75803
Zm00001eb187330	zag5	zea agamous5	{"? floral transcription factor(MADS box)"}	10.4181	16.3591	17.8153	2.40175	0	0	0	0	0	35.7875	10.0284	19.1673	20.3835	15.9008	4.69647	12.8443	2.67899	7.38919	1.33613	4.3895	0	2.13169	0.971545	1.23997	0	0	0	0.532917	0
Zm00001eb187340	si707003h11a			53.8267	15.2685	21.1557	29.6216	17.5429	24.6791	1.99241	0	3.81663
Zm00001eb187370	abi57	ABI3-VP1-transcription factor 57		3.47269	0	2.22691	2.40175	1.03193	0	2.98862	2.81918	5.72494	0.941778	0	0.958367	2.91193	0	3.75717	4.67065	2.67899	2.46306	4.00839	1.09738	2.91618	0	1.94309	4.95986	4.17225	2.63944	2.00581	1.06583	3.45482
Zm00001eb187380	GRMZM2G371486			0.868173	0	2.22691	4.80351	6.19161	3.52559	1.99241	1.87946	0.954157
Zm00001eb187400				62.5085	93.7924	81.2823	63.2462	43.3412	42.307	159.393	138.14	147.894	161.044	55.1564	180.173	70.857	119.256	80.7792	89.9099	112.517	113.301	49.4368	75.7189	33.05	88.4651	48.5772	69.4381	69.2594	65.9861	74.2151	77.8059	114.009
Zm00001eb187410				11.2863	6.54365	13.3615	6.40468	4.12774	2.35039	3.98482	5.63837	2.86247	5.65067	0	5.7502	8.7358	25.6179	12.2108	92.2453	24.1109	182.267	226.474	149.243	192.468	164.14	226.37	104.157	147.698	23.755	22.0639	36.2384	634.535
Zm00001eb187430	his402	histone H4 family2	{"histone 4"}	7968.96	9719.51	9078	9756.73	8316.36	7462.49	14145.1	17507.1	17114.7	1668.83	703.662	1068.58	810.488	887.793	253.609	817.363	389.792	836.209	413.532	584.901	236.21	375.177	243.858	363.31	108.479	378.32	416.206	300.565	443.368
Zm00001eb187440	rcc15	regulator of chromosome condensation15	{"regulator of chromosome condensation (RCC1) domain protein"}	35.5951	22.9028	24.496	65.648	41.2774	42.307	168.359	232.113	200.373
Zm00001eb187450	mybr58	MYB-related-transcription factor 58		8.68173	6.54365	5.56728	8.80643	2.06387	8.22637	11.9545	13.1562	10.4957
Zm00001eb187460	IDP8534			5.20904	6.54365	4.45382	4.00292	2.06387	1.1752	9.96206	3.75891	4.77079	0	0	2.8751	7.76515	0.883376	1.87859	10.509	14.7344	2.46306	1.33613	0	0	0	0.971545	2.47993	1.6689	0.879814	5.01453	6.92792	5.75803
Zm00001eb187470													2.82533	8.35703	4.79183	3.88258	4.41688	5.63576	1.16766	8.03696	0	1.33613	0	1.94412	2.13169	4.85772	2.47993	2.50335	0.879814	0	2.13167	0
Zm00001eb187540	flz19	FCS-like zinc finger19	{"FCS-type zinc finger domain protein"}	5.20904	2.18122	3.34037	0	2.06387	0	0	0.939728	0
Zm00001eb187570	flz21	FCS-like zinc finger21	{"FCS-type zinc finger domain protein"}	1.73635	2.18122	1.11346	2.40175	2.06387	0	0	0	0.954157	143.15	150.427	46.0016	27.178	113.072	94.8686	109.76	81.7091	43.1036	16.0336	76.8163	12.6368	75.6749	73.8374	110.357	124.333	865.737	250.727	160.941	66.7931
Zm00001eb187580	IDP2466			499.2	675.087	535.572	517.178	453.019	453.625	709.299	749.903	785.271	981.332	541.536	1274.63	659.067	784.438	532.579	444.879	342.91	850.988	539.796	1052.38	818.473	923.021	841.358	927.495	906.213	342.248	466.352	481.224	359.301
Zm00001eb187590				88.5537	112.333	120.253	73.6538	81.5228	95.1908	8.96585	13.1562	17.1748	28.2533	43.4566	26.8343	21.3542	12.3673	40.3896	210.179	246.467	52.9558	76.8274	15.3633	59.2956	65.0165	72.8659	76.8779	105.141	95.0199	25.0727	16.5204	42.6094
Zm00001eb187610				5.20904	3.27183	2.22691	8.00585	3.0958	3.52559	10.9583	5.63837	0.954157
Zm00001eb187620	Zm00001eb187620		{"RING-H2 E3"}	8.68173	11.9967	6.68073	4.80351	4.12774	15.2775	2.98862	0	1.90831	8.476	16.7141	7.66693	20.3835	8.83376	14.0894	40.8682	107.159	0	1.33613	0	0	0	0.971545	1.23997	0	1.75963	0	2.66458	6.90964
Zm00001eb187630	cdpk7	calcium dependent protein kinase7	{"calcium dependent protein kinase"}	287.365	333.726	286.158	274.601	252.824	253.842	258.017	288.497	285.293	420.033	361.024	480.142	353.314	484.973	413.289	311.766	369.7	379.312	251.192	381.887	311.059	315.49	313.809	321.151	319.595	466.302	462.34	616.585	335.117
Zm00001eb187650	pmei26	pectin methylesterase inhibitor26	{"pectin methylesterase inhibitor"}	113.731	117.786	132.501	97.6714	120.736	125.746	76.7079	101.491	104.003	0	0	0	1.94129	0	0	0	0	0	0	0	0	0	0	0	0	17.5963	5.01453	10.6583	0
Zm00001eb187660	pup11	purine permease11	{"purine permease"}	41.6723	40.3525	56.7862	57.6421	71.2035	75.2125	24.9052	32.8905	49.6162	159.16	130.37	110.212	102.888	136.923	80.7792	105.09	77.6906	54.1874	35.4074	60.3557	19.4412	33.0412	19.4309	28.5192	23.3646	58.0677	72.2093	59.6867	44.9126
Zm00001eb187670				37.3314	37.0807	61.2401	32.824	43.3412	58.7598	24.9052	24.4329	33.3955	0	3.34281	0	2.91193	2.65013	9.39293	3.50299	4.01848	4.92612	2.67226	2.19475	1.94412	0	0.971545	1.23997	0.834451	7.03851	9.02616	25.0471	12.6677
Zm00001eb187690	chr15	chromatin remodeling factor15	{"chromatin remodeling factor"}	247.429	227.937	234.939	202.548	231.153	198.608	281.926	304.472	293.88	378.595	332.61	455.224	451.35	427.554	464.95	324.61	314.781	323.893	401.507	387.374	501.582	360.255	386.675	295.112	349.635	258.665	301.875	354.923	314.388
Zm00001eb187710	XLOC_039840			22.5725	18.5404	27.8364	22.4164	16.511	21.1535	13.9469	4.69864	12.404
Zm00001eb187720	bhlh13	bHLH-transcription factor 13		50.354	41.4431	26.7229	77.6567	88.7464	94.0156	111.575	126.863	143.124	3.76711	5.01422	1.91673	2.91193	0.883376	1.87859	9.34129	13.3949	14.7784	6.68065	27.4344	28.1897	17.0535	2.91463	43.3988	66.7561	47.51	5.01453	12.2571	1.15161
Zm00001eb187730	platz7	PLATZ-transcription factor 7		60.7721	41.4431	60.1266	48.8357	57.7883	64.6357	74.7155	58.2632	88.7366	47.0889	43.4566	36.4179	17.4716	35.335	39.4503	123.772	103.141	251.232	179.041	235.936	183.719	357.058	181.679	334.791	231.143	541.086	205.596	242.477	219.957
Zm00001eb187750	ubp24	ubiquitin-specific protease24	{"ubiquitin carboxyl-terminal hydrolase"}	52.9586	83.9769	65.6939	62.4456	67.0757	65.8109	117.552	120.285	111.636	47.0889	21.7283	56.5436	50.4735	40.6353	28.1788	25.6886	12.0554	70.1973	34.0713	98.7638	47.6309	68.214	48.5772	27.2793	23.3646	27.2742	26.0756	25.0471	31.0934
Zm00001eb187760	AY110310			110.258	109.061	100.211	29.6216	37.1496	12.9271	88.6623	70.4796	145.986	40.4964	86.9131	59.4187	97.0644	46.8189	88.2936	36.1975	40.1848	36.9459	70.1468	41.7003	74.8485	52.2264	64.122	12.3997	53.4048	50.1494	58.1686	64.483	119.767
Zm00001eb187770	Zm00001eb187770			27.7815	18.5404	23.3826	21.6158	13.4151	17.6279	24.9052	18.7946	31.4872	9.41778	6.68562	8.6253	3.88258	12.3673	5.63576	3.50299	0	32.0198	9.35291	15.3633	11.6647	15.9877	9.71545	8.67976	1.6689	9.67796	12.0349	7.99375	3.45482
Zm00001eb187800				8.68173	1.09061	2.22691	11.2082	15.479	7.05117	5.97724	6.5781	5.72494	9.41778	13.3712	6.70857	11.6477	10.6005	3.75717	1.16766	4.01848	6.15765	2.00419	5.48688	2.91618	9.5926	5.82927	1.23997	0.834451	4.39907	3.00872	1.06583	0
Zm00001eb187810	myb19	MYB-transcription factor 19	{"myb protein"}	16.4953	32.7183	48.992	12.0088	27.8622	49.3582	7.96965	10.337	17.1748
Zm00001eb187820	myb19	MYB-transcription factor 19	{"myb protein"}	1.73635	1.09061	7.79419	4.80351	1.03193	1.1752	1.99241	2.81918	0.954157
Zm00001eb187850	opt3	oligopeptide transporter3	{"oligopeptide transporter"}	127.621	140.689	171.472	92.8679	133.12	142.199	58.7762	49.8056	62.9744	92.2942	185.526	78.5861	168.892	128.973	319.36	378.322	795.659	33.2513	61.462	17.558	38.8823	17.0535	29.1463	43.3988	80.1073	393.277	362.049	291.506	696.722
Zm00001eb187870													14.1267	13.3712	10.542	9.70644	12.3673	5.63576	3.50299	2.67899	0	0	0	0	0	0	0	0	14.9568	6.01744	11.1913	0
Zm00001eb187880	glk29	G2-like-transcription factor 29		44.2768	92.7018	76.8284	52.038	76.3632	101.067	46.8217	77.0577	63.9285	5.65067	5.01422	3.83347	5.82387	11.4839	6.57505	36.1975	54.9192	1.23153	0	0	0	1.06584	0	0	0	9.67796	14.0407	11.1913	31.0934
Zm00001eb187890	cl5119_-3a			68.5857	94.883	53.4459	48.8357	47.469	39.9566	107.59	94.9126	101.141	53.6813	18.3855	69.0024	13.589	35.335	12.2108	17.5149	6.69746	77.5864	46.0965	95.4717	29.1618	44.7655	38.8618	73.158	23.3646	28.1541	20.0581	19.185	3.45482
Zm00001eb187900	csu587a			241.352	238.843	305.087	249.782	227.026	227.988	232.116	244.329	252.852	520.803	524.822	472.475	457.173	467.306	496.886	242.874	222.356	480.297	467.645	538.811	617.257	506.276	507.146	309.992	352.973	398.556	396.148	383.7	222.26
Zm00001eb187910	Zm00001d051529			264.793	130.873	142.522	228.967	215.674	122.22	165.37	161.633	120.224	4.70889	0	1.91673	0.970644	1.76675	0.939293	0	2.67899	4.92612	1.33613	3.29213	1.94412	0	3.88618	2.47993	0.834451	23.755	33.0959	35.7054	55.2771
Zm00001eb187950				59.0358	25.084	21.1557	116.085	65.0119	72.8621	98.6244	69.5399	67.7452
Zm00001eb187960													4.70889	13.3712	5.7502	5.82387	2.65013	12.2108	46.7065	22.7714	0	5.34452	0	0	1.06584	6.80081	76.8779	53.4048	10.5578	1.00291	4.26334	23.0321
Zm00001eb187970	wtf4	what's this factor4		14.7589	10.9061	17.8153	20.0146	13.4151	16.4527	12.9507	21.6138	13.3582	4.70889	3.34281	1.91673	2.91193	2.65013	4.69647	4.67065	4.01848	13.5468	6.68065	4.3895	9.72058	5.32922	5.82927	9.91973	7.51006	7.03851	4.01163	4.26334	1.15161
Zm00001eb187980				60.7721	93.7924	81.2823	53.6392	49.5329	62.2853	87.6661	75.1783	105.911	172.345	80.2275	157.172	89.2993	126.323	61.0541	73.5627	58.9377	40.6405	33.4032	25.2396	38.8823	35.1729	35.9472	24.7993	20.8613	49.2696	71.2064	67.1475	59.8835
Zm00001eb188020				9.54991	7.63426	10.0211	8.80643	5.15967	9.40156	14.9431	5.63837	13.3582
Zm00001eb188030	IDP7372			1822.3	2119.05	1970.82	1905.39	727.514	667.511	5266.94	4638.5	5026.5	2670.88	695.305	3240.24	922.112	2105.97	352.235	697.094	171.455	2070.2	646.687	1523.16	471.448	1381.33	370.159	689.421	312.919	431.109	389.128	425.801	593.077
Zm00001eb188040	LOC100281960			3739.22	4428.96	3745.66	2762.82	2929.66	3536.16	3585.35	3856.64	3970.25
Zm00001eb188050				125.017	181.041	149.203	49.6363	33.0219	28.2047	175.332	170.091	185.107
Zm00001eb188060	LOC103653954			94.6309	66.5271	76.8284	69.6509	76.3632	66.9861	69.7344	52.6248	41.0288	90.4106	137.055	96.795	115.507	102.472	122.108	73.5627	66.9746	119.458	109.563	125.101	153.585	130.033	125.329	146.316	183.579	184.761	110.32	122.571	118.615
Zm00001eb188070	cl19648_2a			33.8588	35.9901	35.6306	46.4339	51.5967	32.9055	27.8938	32.8905	40.0746	16.0102	6.68562	16.2922	13.589	7.06701	13.1501	7.00597	10.7159	16.0099	7.34871	3.29213	7.77647	11.7243	6.80081	2.47993	3.3378	24.6348	7.02035	11.7242	1.15161
Zm00001eb188100	wrky11	WRKY-transcription factor 11		14.7589	33.8089	13.3615	6.40468	4.12774	9.40156	5.97724	15.9754	12.404	63.0991	11.6998	85.2946	9.70644	30.9182	2.81788	10.509	9.37645	25.8621	6.68065	42.7976	0.972058	17.0535	1.94309	18.5995	6.67561	25.5146	75.218	49.0284	32.245
Zm00001eb188120	IDP600			55.5631	2.18122	2.22691	52.038	44.3732	34.0807	36.8596	20.674	38.1663	0.941778	36.7709	0.958367	5.82387	0	16.9073	0	6.69746	0	0	0	0	0	1.94309	0	0.834451	0.879814	0	0	0
Zm00001eb188140				32.9906	38.1713	41.1979	31.2228	15.479	31.7303	50.8065	44.1672	45.7996
Zm00001eb188160	pza01926			75.5311	61.0741	72.3746	80.0585	89.7783	86.9644	73.7192	62.9618	48.662	64.0409	68.5277	83.3779	77.6515	90.9877	101.444	326.945	467.483	133.005	185.722	127.296	167.194	142.823	169.049	340.991	493.16	122.294	128.372	145.486	497.494
Zm00001eb188180	cdc201	cell division cycle201		352.478	356.629	336.264	256.187	104.225	71.6869	701.329	558.199	549.595	757.189	208.926	1096.37	283.428	703.167	65.7505	358.472	148.684	854.682	259.209	686.957	128.312	524.395	95.2114	410.429	97.6307	137.251	132.384	107.116	363.907
Zm00001eb188190	mpkl2	MAP kinase-like2	{"serine/threonine protein kinase"}	711.034	824.5	845.113	760.556	803.877	729.796	681.405	728.289	600.165	668.662	569.949	793.528	662.95	659.882	857.575	825.537	720.647	596.061	782.972	628.796	1013.86	633.112	859.817	414.149	756.847	1192.15	1558.52	1361.6	1096.33
Zm00001eb188200	GRMZM2G178795			41.6723	66.5271	60.1266	49.6363	60.8841	39.9566	57.78	68.6002	66.791
Zm00001eb188220				107.653	99.2454	97.9841	113.683	104.225	130.447	126.518	121.225	99.2324	76.284	133.712	86.253	51.4441	48.5857	39.4503	53.7124	57.5982	102.217	124.26	108.64	139.976	119.375	99.0976	45.8787	54.2393	36.9522	64.186	56.4892	17.2741
Zm00001eb188240	ropgef7	rho of plants guanine-nucleotide exchange factor7	{"rop guanine nucleotide exchange factor"}	92.0264	88.3393	73.4881	127.293	99.0657	110.468	179.317	147.537	191.786	13.1849	8.35703	35.4596	22.3248	37.1018	27.2395	8.17363	10.7159	25.8621	40.0839	25.2396	31.1059	20.251	38.8618	3.7199	12.5168	12.3174	7.02035	4.79625	0
Zm00001eb188280	nced6	nine-cis-epoxycarotenoid dioxygenase6	{"9-cis-epoxycarotenoid dioxygenase"}	0.868173	0	0	4.80351	2.06387	1.1752	14.9431	5.63837	3.81663
Zm00001eb188310	csu816			33.8588	26.1746	18.9287	35.2257	40.2454	25.8543	22.9127	25.3727	22.8998	45.2053	48.4708	49.8351	100.947	72.4368	58.2362	344.46	567.945	150.247	132.277	98.7638	103.038	137.494	137.959	221.954	216.957	57.1879	56.1628	71.9438	79.4608
Zm00001eb188320	IDP4270			3.47269	2.18122	2.22691	2.40175	2.06387	1.1752	3.98482	14.0959	12.404	6.59244	8.35703	3.83347	0.970644	9.71714	2.81788	7.00597	17.4134	0	1.33613	1.09738	0	1.06584	1.94309	0	2.50335	0	0	0	0
Zm00001eb188330	cl16599_1b			84.2128	89.4299	79.0553	72.8532	45.4051	62.2853	95.6358	62.0221	83.0117	118.664	91.9273	181.131	100.947	78.6205	89.2329	40.8682	37.5058	338.671	247.184	441.145	395.628	381.572	382.789	271.553	314.588	373.921	389.128	402.352	234.928
Zm00001eb188340				353.347	414.431	429.794	388.284	365.305	448.925	342.695	354.278	349.222	778.85	561.592	708.233	443.584	575.961	754.252	741.465	763.511	940.89	686.102	750.605	572.542	648.033	606.244	673.302	483.981	698.572	761.206	642.698	419.185
Zm00001eb188350	IDP8476			110.258	119.967	118.026	129.695	110.417	150.425	138.473	137.2	124.04	60.2738	98.613	98.7118	74.7396	90.9877	65.7505	47.8741	36.1663	405.174	517.082	370.913	572.542	386.901	367.244	290.152	310.416	66.8659	36.1046	78.3388	41.4578
Zm00001eb188360				171.898	88.3393	69.0342	126.492	95.9699	65.8109	94.6396	57.3234	97.324	71.5751	100.284	91.0448	53.3854	64.4864	88.2936	24.5209	21.4319	60.345	100.21	38.4081	46.6588	56.4897	68.0081	43.3988	25.868	26.3944	33.0959	33.5738	12.6677
Zm00001eb188370	tubtf6	TUB-transcription factor 6	{"tubby-like protein"}	650.262	671.815	663.62	790.978	703.779	568.794	749.147	840.117	838.704	549.056	297.51	713.983	365.933	470.839	385.11	180.988	384.434	652.711	741.552	754.994	572.542	772.737	650.935	539.385	516.525	249.867	380.102	313.355	237.231
Zm00001eb188380	bhlh11	bHLH-transcription factor 11		26.0452	16.3591	17.8153	16.8123	10.3193	7.05117	14.9431	10.337	12.404	20.7191	10.0284	16.2922	16.501	11.4839	52.6004	121.437	503.649	20.936	56.1174	38.4081	93.3176	36.2387	145.732	102.917	202.772	58.0677	83.2413	94.8592	492.887
Zm00001eb188390	pco081368			165.821	226.847	202.649	154.513	162.014	162.177	271.964	331.724	268.118	469.947	396.123	688.107	546.473	798.572	521.308	1073.08	906.837	434.73	370.776	556.369	564.766	601.136	543.094	699.341	645.03	249.867	424.23	469.5	525.132
Zm00001eb188400				70.322	95.9736	71.2612	52.038	47.469	36.4311	75.7117	71.4193	88.7366	196.832	147.084	182.09	87.358	107.772	91.1114	70.0597	46.8823	86.2072	77.4955	116.322	85.5411	67.1482	49.5488	58.2784	71.7628	89.741	125.363	115.11	57.5803
Zm00001eb188410	zhd17	ZF-HD-transcription factor 17	{ZF-HD}	41.6723	56.7117	54.5593	34.4252	34.0538	19.9783	122.533	115.587	107.82	6.59244	5.01422	9.58367	0	3.5335	0	3.50299	1.33949	13.5468	7.34871	3.29213	5.83235	9.5926	4.85772	0	0.834451	13.1972	7.02035	6.92792	6.90964
Zm00001eb188450	ppr237	pentatricopeptide repeat protein237	{"PPR pentatricopeptide repeat protein"}	2.60452	5.45304	5.56728	2.40175	9.28741	3.52559	9.96206	9.39728	4.77079	0	0	0	0	0	0	0	0	2.46306	4.00839	4.3895	5.83235	3.19753	5.82927	2.47993	1.6689	0.879814	0	0	1.15161
Zm00001eb188460	dof43	C2C2-Dof-transcription factor 43		48.6177	45.8056	48.992	96.0702	128.992	122.22	156.404	141.899	130.72	8.476	0	1.91673	0.970644	1.76675	4.69647	7.00597	8.03696	0	6.01258	1.09738	1.94412	3.19753	0.971545	1.23997	6.67561	17.5963	8.02325	4.79625	3.45482
Zm00001eb188510				35.5951	45.8056	48.992	40.0292	34.0538	34.0807	127.514	129.683	104.957	16.0102	1.67141	10.542	5.82387	12.3673	11.2715	14.0119	24.1109	3.69459	0.668065	1.09738	0	1.06584	0	1.23997	0	37.832	72.2093	39.4359	58.7319
Zm00001eb188520	IDP851		{"universal stress protein"}	6.94539	5.45304	2.22691	4.80351	8.25548	1.1752	8.96585	3.75891	0.954157	406.848	518.136	379.513	550.355	633.381	776.795	750.806	786.282	120.69	83.5081	74.6215	104.982	98.0577	121.443	158.716	170.228	630.827	793.299	650.159	564.287
Zm00001eb188530	pco072185			643.316	760.154	668.073	586.829	609.873	853.192	703.321	790.311	763.326	1901.45	1475.85	2622.09	1562.74	1791.49	1237.99	659.729	543.834	2541.88	1793.75	2822.45	2287.25	2446.11	2254.96	1991.39	1472.81	830.545	968.808	951.79	717.45
Zm00001eb188540	LOC100192928			571.258	632.553	584.564	673.292	487.073	575.846	934.441	838.238	770.959	432.276	242.354	345.97	226.16	292.397	228.248	261.556	241.109	459.361	373.448	559.661	365.494	470.037	384.732	514.586	450.603	818.227	791.293	758.874	928.194
Zm00001eb188550	rz567b(klc)			527.849	627.1	651.372	439.521	435.476	419.545	244.07	294.135	287.201	848.542	1825.18	837.612	1812.19	1560.04	2085.23	1263.41	1555.15	908.87	1332.12	1251.01	2043.27	1086.1	1371.82	1068.85	1606.32	885.093	1018.95	1241.16	1097.48
Zm00001eb188560	sdg117	set domain gene117	{"SET Domain Protein"}	156.271	153.776	156.997	136.099	127.96	128.096	153.416	189.825	175.565	75.3422	53.485	65.1689	40.7671	48.5857	41.3289	58.3831	70.9931	46.7982	67.4745	40.6029	38.8823	38.3704	34.0041	34.7191	43.3914	55.4283	48.1395	37.3042	38.003
Zm00001eb188570	his2b5	histone 2B5	{"histone 2B"}	8311.89	11371.8	9644.75	10414.8	9986.03	7929.04	18339.2	22877.7	21929.4	679.963	240.682	381.43	212.571	249.112	87.3543	187.994	65.6352	107.143	56.1174	68.0373	14.5809	50.0947	25.2602	16.1196	10.0134	232.271	170.494	133.229	69.0964
Zm00001eb188580				28.6497	23.9934	17.8153	47.2345	60.8841	44.6574	22.9127	22.5535	19.0831	10.3596	6.68562	13.4171	32.0313	10.6005	11.2715	29.1915	16.0739	19.7045	26.7226	6.58425	12.6368	10.6584	6.80081	12.3997	12.5168	10.5578	9.02616	11.1913	20.7289
Zm00001eb188590				13.0226	10.9061	14.4749	20.8152	21.6706	28.2047	2.98862	10.337	7.63326
Zm00001eb188600	pco090977			2336.25	2230.3	2246.95	2502.63	2697.48	3914.58	2028.28	2211.18	2023.77	5130.8	4302.2	6272.51	5364.75	4589.14	3972.27	3811.25	4670.81	4118.24	3365.71	4567.28	3459.56	4310.27	3763.76	5841.48	4697.12	2514.51	2987.66	2624.62	4203.36
Zm00001eb188610				63.3766	88.3393	96.8706	52.8386	58.8203	55.2342	22.9127	13.1562	16.2207
Zm00001eb188630	si618024b05			368.974	307.552	313.994	943.89	666.63	604.05	491.13	445.431	443.683	8.476	15.0427	4.79183	17.4716	21.201	24.4216	17.5149	29.4688	2.46306	8.68484	3.29213	11.6647	6.39507	6.80081	4.95986	5.0067	41.3513	33.0959	22.3825	16.1225
Zm00001eb188660	umc2070			554.763	513.677	610.174	512.374	523.191	452.45	384.536	390.927	376.892	743.062	957.716	635.397	974.527	849.808	1280.26	1449.07	1848.5	1157.64	1340.14	1267.47	1327.83	1023.21	1055.1	1665.27	2169.57	827.905	810.349	789.25	836.066
Zm00001eb188670	nch1	NMCP/CRWN-Homologous1		1017.5	1069.89	1078.94	1035.96	1288.89	1345.6	1233.3	1556.19	1422.65	1686.72	1838.55	1893.73	2002.44	2257.91	2208.28	2014.22	2169.98	2753.7	2732.38	2418.62	3253.48	2268.12	2574.59	1707.43	2696.11	1562.55	1471.26	1947.81	1907.06
Zm00001eb188680	arm52	armadillo domain protein52	{"armadillo domain protein"}	166.689	186.494	180.38	146.507	168.205	163.352	219.165	173.85	166.023	192.123	162.126	263.551	173.745	287.097	171.891	138.952	143.326	204.434	215.117	287.512	216.769	227.025	239	187.235	191.089	141.65	262.762	225.957	157.77
Zm00001eb188690				715.375	969.551	888.538	537.192	434.444	314.952	815.893	964.161	990.415	599.912	132.041	657.439	114.536	224.377	141.833	53.7124	80.3696	157.636	52.7771	159.119	110.815	228.091	79.6667	145.076	71.7628	476.859	135.392	233.418	94.4317
Zm00001eb188700	hsp70-7	heat shock protein70-7	{HSP70}	129.358	114.514	105.778	127.293	76.3632	79.9133	165.37	142.839	174.611	79.1093	58.4992	110.212	45.6203	79.5038	46.9647	9.34129	8.03696	133.005	128.268	140.464	166.222	148.152	166.134	76.8779	65.9216	53.6687	65.1889	55.4234	35.6998
Zm00001eb188720				243.957	198.491	193.741	212.956	205.355	257.368	237.097	194.524	193.694	95.1195	78.5561	77.6277	104.83	83.9207	81.7185	95.7483	123.233	116.995	133.613	88.8874	107.898	83.1359	102.984	97.9573	104.306	106.458	112.326	85.2667	95.5833
Zm00001eb188750	pco086874			270.87	331.545	368.554	190.539	237.345	182.155	136.48	108.069	104.957
Zm00001eb188770	umc1869			65.9812	51.2586	74.6015	135.299	160.982	219.762	48.8141	67.6604	80.1492	61.2155	60.1706	23.9592	56.2974	58.3028	48.8432	156.467	96.4435	36.9459	63.4661	34.0186	65.1279	90.5968	99.0976	105.397	79.2728	40.4715	35.1017	35.1725	57.5803
Zm00001eb188800	zim46	ZIM-transcription factor 46	{"Jasmonate ZIM-domain protein","lectin receptor-like kinase"}	26.9134	23.9934	14.4749	12.0088	9.28741	15.2775	11.9545	13.1562	19.0831	155.393	215.611	158.13	112.595	154.591	81.7185	176.317	229.053	149.015	88.8526	133.88	76.7926	128.967	134.073	109.117	116.823	93.2603	71.2064	75.1413	92.1285
Zm00001eb188840				105.917	136.326	154.77	36.8269	38.1816	27.0295	4.98103	0	3.81663	18.8356	18.3855	13.4171	21.3542	21.201	26.3002	38.5328	48.2217	0	0	0	0	0	0	0	0	17.5963	6.01744	14.9217	12.6677
Zm00001eb188890	si660014c11a			238.748	235.572	317.335	241.777	227.026	239.74	291.888	259.365	262.393
Zm00001eb188900	dgatii1	diacylglycerol acyltransferase-typeII1	{"diacylglycerol O-acyltransferase"}	72.0584	51.2586	59.0131	54.4398	74.2993	54.059	59.7724	49.8056	50.5703	196.832	147.084	177.298	201.894	138.69	100.504	260.389	518.384	151.478	123.592	140.464	112.759	132.165	129.215	199.635	182.745	119.655	119.346	131.098	186.56
Zm00001eb188910	gpm893		{"6-phosphofructose-1-kinase, alpha subunit"}	2563.72	2646.91	2269.22	2184.8	2024.66	1882.66	2523.39	2449.87	2575.27	2446.74	1882	3102.23	1985.94	2458.44	1651.28	852.393	798.338	1972.91	1211.2	2292.42	1257.84	1823.66	1266.89	1024.21	668.395	867.497	1420.12	1455.4	770.424
Zm00001eb188920				1.73635	3.27183	3.34037	0.800585	1.03193	0	0.996206	0	0
Zm00001eb188950	arid3	ARID-transcription factor 3		62.5085	44.715	35.6306	55.2404	40.2454	47.0078	79.6965	62.9618	73.4701	167.636	142.07	172.506	113.565	156.358	110.837	270.898	231.732	213.055	181.046	160.217	176.915	197.181	235.114	326.111	250.335	57.1879	127.369	125.768	216.502
Zm00001eb188960	GRMZM2G065030			48.6177	50.168	60.1266	62.4456	52.6287	48.183	58.7762	46.0467	35.3038	48.0307	66.8562	57.502	57.268	63.6031	63.8719	37.3652	26.7899	48.0297	62.7981	35.116	45.6867	39.4362	44.6911	43.3988	40.0536	63.3466	57.1657	63.4171	21.8805
Zm00001eb188970													4.70889	13.3712	6.70857	11.6477	5.30026	7.51435	4.67065	12.0554	4.92612	4.00839	6.58425	4.86029	1.06584	1.94309	1.23997	0.834451	13.1972	13.0378	6.395	0
Zm00001eb188980	cl7814_-6			6.94539	6.54365	1.11346	8.00585	7.22354	4.70078	1.99241	1.87946	5.72494	31.0787	43.4566	31.6261	39.7964	29.1514	22.543	24.5209	33.4873	22.1676	24.7184	9.87638	19.4412	14.9218	25.2602	18.5995	35.0469	91.5007	98.2849	54.3575	54.1255
Zm00001eb188990	fad1	fatty acid desaturase1	{"omega-3 fatty acid desaturase, endoplasmic reticulum"}	2.60452	1.09061	1.11346	4.00292	1.03193	1.1752	4.98103	2.81918	1.90831	9.41778	3.34281	1.91673	0	1.76675	8.45364	4.67065	33.4873	4.92612	2.67226	2.19475	2.91618	1.06584	3.88618	3.7199	2.50335	17.5963	12.0349	14.3888	2.30321
Zm00001eb189000													0	1.67141	0	0	0	9.39293	4.67065	79.0301	3.69459	1.33613	0	0	0	0	3.7199	15.8546	2.63944	1.00291	1.59875	0
Zm00001eb189020				34.7269	40.3525	26.7229	18.4135	17.5429	3.52559	19.9241	17.8548	16.2207	8.476	6.68562	9.58367	21.3542	8.83376	20.6645	24.5209	38.8453	6.15765	27.3907	15.3633	26.2456	9.5926	13.6016	8.67976	8.34451	13.1972	29.0843	24.5142	20.7289
Zm00001eb189030	tola1	tola protein homolog1	{"? membrane permease"}	263.056	241.025	228.258	229.768	215.674	323.179	200.237	257.486	243.31	791.093	870.803	904.698	829.901	818.89	776.795	561.645	604.111	1142.86	1145.06	963.496	1022.61	1033.87	1047.33	751.419	794.397	446.946	632.834	448.183	460.642
Zm00001eb189050				326.433	309.733	310.654	333.043	361.177	360.785	232.116	258.425	247.127	435.101	529.836	322.97	504.735	360.417	470.586	436.705	435.335	94.8279	158.999	85.5953	139.976	104.453	153.504	122.757	165.221	438.147	467.355	420.472	380.03
Zm00001eb189060	gpm55			75.5311	94.883	105.778	124.091	138.279	199.783	146.442	179.488	170.794
Zm00001eb189070				201.416	243.206	213.783	117.686	122.8	161.002	210.199	255.606	261.439	216.609	157.112	297.094	164.039	175.792	148.408	93.4129	87.067	501.233	446.267	570.635	598.788	583.017	604.301	451.348	461.451	168.045	253.735	314.954	233.776
Zm00001eb189080	col14	C2C2-CO-like-transcription factor 14	{"CCT domain protein",B-box}	49.4859	37.0807	34.5171	40.8298	44.3732	17.6279	19.9241	21.6138	23.8539	200.599	217.283	274.093	360.109	248.229	196.312	624.699	592.056	273.4	342.717	283.123	301.338	318.687	239	530.706	493.995	144.29	132.384	140.157	236.079
Zm00001eb189090	TIDP3101			438.427	471.143	416.432	429.914	322.995	347.858	614.659	481.141	490.437	653.594	407.823	663.19	344.579	541.509	363.506	601.346	411.224	501.233	397.498	596.972	433.538	575.556	439.138	673.302	435.583	455.744	506.468	439.124	511.313
Zm00001eb189120	LOC103654004			362.896	327.183	356.306	309.826	286.878	282.047	379.555	332.664	374.03	409.673	508.107	458.099	488.234	449.638	524.126	371.316	304.065	541.874	535.12	497.111	573.515	478.564	558.638	357.11	320.429	314.094	338.982	334.672	300.569
Zm00001eb189130				530.454	526.764	560.068	536.392	497.392	579.371	630.598	579.812	540.053	1096.23	2182.86	1819.94	3863.16	2959.31	5933.52	2561.85	3952.84	1435.97	2682.28	2352.77	3810.47	1529.49	2170.43	832.017	1000.51	1121.76	3063.88	2868.16	2373.46
Zm00001eb189140				202.284	172.316	194.855	185.736	160.982	133.972	226.139	180.428	212.777	342.807	372.724	460.974	509.588	537.976	691.32	658.561	649.654	437.193	480.339	514.669	496.722	529.725	537.264	478.627	641.693	461.902	570.654	604.328	775.031
Zm00001eb189150				77.2674	145.051	125.82	44.0322	84.6186	66.9861	28.89	38.5289	30.533	447.344	608.392	637.314	912.406	510.591	857.575	636.376	1277.88	743.845	948.652	614.53	674.609	553.173	576.126	374.47	292.058	584.197	808.343	711.444	625.322
Zm00001eb189170				98.1036	104.698	103.551	92.0673	80.4909	101.067	89.6585	80.8166	64.8827	77.2258	93.5987	128.421	115.507	155.474	193.494	171.646	192.887	68.9657	96.8694	76.8163	56.3794	70.3457	59.2642	73.158	85.9484	132.852	94.2732	126.834	78.3092
Zm00001eb189180	llg3	lorelei-like glycosylphosphatidylinositol-anchor3	{"lorelei-like glycosylphosphatidylinositol-anchor"}	727.529	633.644	619.081	790.177	686.236	842.615	754.128	811.925	733.747	16.0102	6.68562	8.6253	5.82387	3.5335	9.39293	14.0119	16.0739	8.62072	18.7058	4.3895	2.91618	1.06584	13.6016	12.3997	8.34451	14.9568	3.00872	4.79625	8.06124
Zm00001eb189190	pco143990a			297.783	286.83	307.314	326.639	260.047	356.084	246.063	229.294	271.935	430.392	503.093	423.598	475.616	398.403	453.679	505.598	535.797	469.213	504.389	250.202	478.253	384.77	466.342	471.187	531.545	478.619	399.157	349.594	413.427
Zm00001eb189200				25.177	32.7183	24.496	26.4193	39.2135	29.3799	39.8482	35.7097	34.3497	32.0204	70.1991	48.8767	109.683	58.3028	108.019	110.928	163.418	0	0	0	1.94412	1.06584	5.82927	13.6396	142.691	16.7165	19.0552	16.5204	8.06124
Zm00001eb189210	cl30530_1			28.6497	19.631	13.3615	40.0292	36.1177	27.0295	44.8293	31.011	24.8081	15.0684	16.7141	13.4171	11.6477	26.5013	17.8466	61.8861	32.1478	11.0838	7.34871	13.1685	16.525	21.3169	19.4309	12.3997	24.1991	8.79814	12.0349	10.6583	26.4869
Zm00001eb189220	invan1	invertase alkaline neutral1	{"invertase, neutral/alkaline"}	26.9134	29.4464	20.0422	8.80643	28.8942	14.1023	0.996206	0.939728	0.954157	1.88356	0	0.958367	0	0	1.87859	15.1796	13.3949	2.46306	3.34032	3.29213	2.91618	0	1.94309	12.3997	11.6823	74.7842	46.1337	83.668	46.0642
Zm00001eb189240	Zm00001e023411			414.987	472.234	422	513.976	466.434	413.669	486.149	482.081	470.4	410.615	262.411	389.097	270.81	347.167	309.967	680.747	527.76	304.188	188.394	398.347	253.707	310.161	271.061	376.95	522.366	270.103	400.16	342.666	1018.02
Zm00001eb189250	hagtf19	GNAT-transcription factor 19	{"histone acetyltransferase GNAT/MYST"}	133.699	155.957	140.295	158.516	99.0657	148.075	189.279	186.066	204.19	61.2155	41.7852	65.1689	42.7083	44.1688	30.9967	8.17363	8.03696	64.0396	58.1216	24.1423	26.2456	38.3704	33.0325	14.8796	10.0134	49.2696	48.1395	34.6396	10.3645
Zm00001eb189260				1353.48	1980.55	1582.22	744.544	802.845	1176.37	1052.99	1200.03	1358.72	2175.51	1442.42	2662.34	1663.68	1999.08	1370.43	1651.07	1476.12	2213.06	2178.56	2967.3	2577.9	2655.02	2752.39	3106.12	2345.64	864.857	1643.76	1355.21	1289.8
Zm00001eb189270													98.8866	88.5845	46.96	63.0919	67.1366	68.5684	112.096	183.511	88.6702	100.878	98.7638	60.2676	79.9383	103.955	81.8378	83.4451	196.199	93.2703	78.8717	58.7319
Zm00001eb189280				164.085	177.769	207.103	154.513	198.131	266.769	137.476	186.066	166.023
Zm00001eb189290				261.32	268.29	273.91	219.36	237.345	250.317	232.116	247.149	298.651	128.082	143.741	112.129	149.479	131.623	111.776	92.2453	92.425	88.6702	152.987	103.153	76.7926	81.0042	83.5529	79.3578	65.0872	121.414	113.328	120.972	41.4578
Zm00001eb189300	Zm00001eb189300			13.0226	25.084	36.744	4.80351	16.511	5.87598	27.8938	20.674	21.9456
Zm00001eb189310				0	2.18122	2.22691	0	0	1.1752	0	5.63837	2.86247
Zm00001eb189350				60.7721	35.9901	66.8073	49.6363	43.3412	74.0373	38.852	39.4686	52.4787
Zm00001eb189370				6.07721	8.72487	7.79419	18.4135	11.3513	7.05117	6.97344	20.674	8.58742
Zm00001eb189380	ant2	adenine nucleotide translocator2	{"adenine nucleotide translocator, mitochondrial"}	6109.33	6826.12	6169.66	6146.09	7254.5	7739.84	5885.59	6671.13	6928.14	6618.81	5386.94	7716.77	5581.2	5739.29	4861.78	4434.78	4369.43	4250.01	3898.83	4742.86	5142.19	4447.77	4548.77	4140.25	3499.69	3886.14	4290.44	3902.55	4697.4
Zm00001eb189390	csu907a			413.25	436.244	384.142	484.354	546.925	587.598	336.718	427.576	473.262	0.941778	6.68562	1.91673	1.94129	0.883376	3.75717	11.6766	8.03696	3.69459	4.67645	0	2.91618	3.19753	2.91463	3.7199	0.834451	52.7889	16.0465	39.4359	27.6385
Zm00001eb189400	fim1	fimbrin homolog1	{fimbrin}	453.186	354.448	435.361	422.709	370.464	305.551	259.014	230.233	291.018
Zm00001eb189410	bag9	B-cell lymphoma-2 (Bcl-2) associated athanogene9	{"BAG protein"}	276.947	223.575	208.216	219.36	132.088	111.644	263.995	172.91	169.84	1.88356	6.68562	2.8751	0.970644	3.5335	3.75717	2.33532	1.33949	0	2.67226	0	0.972058	0	1.94309	3.7199	0.834451	405.594	526.526	348.528	310.934
Zm00001eb189420				107.653	142.87	139.182	95.2696	114.545	136.323	101.613	133.441	158.39	120.548	125.355	127.463	133.949	172.258	256.427	186.826	176.813	174.877	221.129	194.235	211.909	195.05	211.797	158.716	186.083	86.2218	143.416	132.163	166.983
Zm00001eb189430													15.0684	13.3712	30.6677	33.9725	63.6031	48.8432	86.407	136.628	25.8621	17.3697	99.8612	52.4912	18.1194	9.71545	3.7199	2.50335	11.4376	181.526	135.361	133.586
Zm00001eb189440													5.65067	13.3712	18.209	24.2661	21.201	13.1501	42.0358	10.7159	3.69459	3.34032	3.29213	0.972058	0	0.971545	6.19983	4.17225	13.1972	37.1076	15.4546	32.245
Zm00001eb189450				4.34087	0	20.0422	4.80351	10.3193	5.87598	0.996206	0	0	21.6609	71.8705	85.2946	145.597	16.7841	37.5717	53.7124	72.3326	2.46306	21.3781	7.68163	7.77647	2.13169	7.77236	2.47993	8.34451	28.1541	57.1657	12.79	63.3383
Zm00001eb189470													0	0	0	2.91193	0.883376	0	9.34129	1.33949	0	0	0	0	1.06584	0	1.23997	0	25.5146	3.00872	4.79625	6.90964
Zm00001eb189500				26.0452	25.084	15.5884	44.0322	37.1496	38.7814	142.457	147.537	190.831	1.88356	8.35703	2.8751	2.91193	2.65013	1.87859	0	4.01848	2.46306	10.689	1.09738	1.94412	0	2.91463	0	5.0067	2.63944	1.00291	4.79625	0
Zm00001eb189510	dof9	C2C2-Dof-transcription factor 9		244.825	162.501	179.266	296.216	331.251	360.785	139.469	165.392	166.978	50.856	63.5134	27.7926	55.3267	31.8015	65.7505	92.2453	72.3326	157.636	263.217	145.951	403.404	218.498	483.829	342.231	408.881	145.169	47.1366	42.6334	105.948
Zm00001eb189520				0	0	0	2.40175	0	3.52559	3.98482	1.87946	1.90831
Zm00001eb189530	bsdtf4	BSD-transcription factor 4		216.175	167.954	216.01	222.563	224.962	202.134	143.454	131.562	116.407	506.676	436.237	550.102	533.854	460.239	460.254	367.813	342.91	405.174	471.654	440.048	406.32	415.679	463.427	360.83	343.794	492.696	478.387	467.368	255.657
Zm00001eb189550													2.82533	3.34281	1.91673	4.85322	0	0.939293	16.3473	0	4.92612	4.67645	6.58425	1.94412	4.26338	2.91463	2.47993	11.6823	6.1587	2.00581	3.73042	0
Zm00001eb189830				57.2994	42.5337	71.2612	29.6216	46.4371	32.9055	19.9241	41.348	24.8081	5.65067	8.35703	11.5004	25.2367	7.06701	11.2715	50.2095	42.8638	30.7883	46.7645	30.7265	38.8823	18.1194	40.8049	23.5594	37.5503	5.27889	19.0552	13.3229	88.6737
Zm00001eb189840	bzip97	bZIP-transcription factor 97		1.73635	2.18122	4.45382	36.8269	39.2135	51.7086	85.6737	137.2	142.169
Zm00001eb189850	si946043b04a			158.008	95.9736	93.5303	191.34	143.439	148.075	194.26	150.357	147.894	213.784	259.068	184.965	181.51	161.658	168.133	109.76	77.6906	203.203	123.592	211.793	126.368	138.56	130.187	199.635	108.479	270.983	152.442	191.317	109.403
Zm00001eb189860				674.571	759.064	687.002	400.292	411.742	504.159	669.45	717.013	813.896	1465.41	782.218	1637.85	996.852	1229.66	677.23	569.819	292.009	741.382	545.809	723.17	442.287	577.688	548.923	463.747	211.95	827.905	1185.44	1144.71	770.424
Zm00001eb189870	umc1329			531.322	539.851	548.934	432.316	378.72	477.129	469.213	489.598	500.933	1173.45	722.047	1090.62	700.805	788.855	657.505	311.766	297.367	1014.78	865.144	736.339	612.397	767.408	646.077	447.628	293.727	1103.29	1236.58	1188.94	958.136
Zm00001eb189880	LOC111591362			2.60452	4.36244	5.56728	1.60117	6.19161	2.35039	6.97344	5.63837	0.954157
Zm00001eb189890				216.175	141.779	86.8495	240.976	244.568	325.529	171.347	150.357	145.986	299.485	588.335	269.301	452.32	410.77	594.573	237.035	324.157	64.0396	80.8358	89.9848	91.3735	99.1235	140.874	395.549	375.503	310.574	139.404	208.903	404.214
Zm00001eb189900	hb115	Homeobox-transcription factor 115		157.139	125.42	208.216	162.519	240.441	229.163	125.522	129.683	106.866	30.1369	56.8278	23.0008	72.7983	37.1018	63.8719	57.2154	83.0486	45.5666	89.5207	73.5242	109.843	96.9918	157.39	163.676	183.579	373.041	154.448	241.944	973.107
Zm00001eb189910				27.7815	26.1746	24.496	35.2257	37.1496	43.4822	28.89	19.7343	27.6706
Zm00001eb189920	aldh2	aldehyde dehydrogenase2	{"aldehyde dehydrogenase, mitochondrial"}	161.48	165.773	192.628	261.791	312.676	239.74	212.192	229.294	187.969	108.304	192.212	75.711	185.393	83.0373	141.833	1675.59	1632.84	105.912	154.991	76.8163	84.5691	102.321	159.333	401.749	499.836	294.738	212.616	189.186	751.999
Zm00001eb189940				60.7721	78.5238	55.6728	70.4515	73.2673	59.935	89.6585	93.0331	83.0117	109.246	41.7852	69.0024	49.5029	55.6527	75.1435	230.029	253.164	156.404	189.73	160.217	194.412	173.733	195.281	469.947	587.453	191.799	101.294	88.9971	308.63
Zm00001eb189950				217.911	226.847	219.351	486.756	414.838	495.932	673.435	748.963	772.867	612.155	287.482	632.522	300.9	413.42	147.469	88.7423	77.6906	428.573	257.873	336.894	197.328	333.609	206.939	419.109	309.581	113.496	157.456	182.258	72.5512
Zm00001eb189960				5.20904	2.18122	8.90764	1.60117	5.15967	5.87598	6.97344	2.81918	0
Zm00001eb189970	cl17643_-2b			172.766	178.86	201.535	196.944	123.832	143.374	260.01	199.222	232.814	253.338	177.169	244.383	211.6	168.725	107.079	159.97	136.628	233.991	218.457	249.104	207.048	209.971	203.053	267.833	206.944	139.89	180.523	162.007	134.738
Zm00001eb189980				1259.72	1300.01	1380.68	1520.31	1591.24	1485.45	1010.15	1014.91	1073.43	1033.13	1397.3	1099.25	1420.05	1043.27	1609.95	1315.95	1458.71	1142.86	1251.95	1164.32	1596.12	1147.91	1529.21	1206.49	1582.12	1018.82	949.753	868.122	973.107
Zm00001eb190060				2.60452	19.631	6.68073	0.800585	15.479	0	2.98862	3.75891	8.58742
Zm00001eb190080				0.868173	0	0	0	0	1.1752	7.96965	13.1562	6.6791
Zm00001eb190090				1.73635	0	1.11346	4.00292	5.15967	5.87598	0.996206	0	0.954157
Zm00001eb190110	pco149145			190.998	105.789	73.4881	173.727	187.812	237.389	157.401	143.778	179.382	218.492	462.98	187.84	310.606	208.477	314.663	191.497	192.887	70.1973	80.1678	100.959	118.591	119.375	169.049	235.594	298.733	247.228	119.346	134.295	139.344
Zm00001eb190120	gl4	glossy4	{"3-ketoacyl-CoA synthase"}	6.07721	4.36244	3.34037	0.800585	4.12774	2.35039	2.98862	1.87946	8.58742
Zm00001eb190130	arm6	armadillo domain protein6	{"armadillo domain protein","U-box E3 ubiquitin ligase"}	113.731	134.145	128.047	111.281	98.0338	119.87	138.473	123.104	132.628	461.471	606.72	294.219	386.316	552.993	492.19	149.461	143.326	162.562	158.999	205.209	219.685	110.848	128.244	173.595	193.593	483.018	374.084	479.092	239.534
Zm00001eb190140				84.2128	47.9868	108.005	65.648	78.427	82.2637	101.613	125.924	143.124	72.5169	45.128	126.504	95.1231	174.908	150.287	659.729	581.34	118.227	152.987	108.64	122.479	193.984	188.48	244.273	259.514	40.4715	69.2006	75.6742	476.765
Zm00001eb190150	Zm00001d000379			640.712	557.301	551.161	672.491	630.512	577.021	520.02	489.598	453.225	911.641	1138.23	795.444	1166.71	906.344	1285.89	1513.29	2328.04	747.539	1065.56	823.032	900.126	908.099	1065.78	1533.84	1851.65	817.347	761.206	859.062	1197.67
Zm00001eb190160	myb142	MYB-transcription factor 142		114.599	137.417	182.607	82.4602	130.024	131.622	108.586	116.526	103.049	2.82533	1.67141	0	4.85322	5.30026	25.3609	186.826	263.88	97.2909	110.231	70.232	129.284	168.403	322.553	808.458	1331.78	259.545	42.1221	60.2196	79.4608
Zm00001eb190180				14.7589	10.9061	15.5884	3.20234	5.15967	3.52559	8.96585	8.45755	6.6791	21.6609	43.4566	10.542	13.589	18.5509	14.0894	8.17363	2.67899	13.5468	7.34871	21.9475	7.77647	17.0535	13.6016	9.91973	45.0603	8.79814	5.01453	10.6583	4.60642
Zm00001eb190190	apo3	accumulation of photosystem I_3		31.2542	23.9934	38.9709	24.0175	27.8622	31.7303	51.8027	38.5289	37.2121	90.4106	61.842	91.0448	54.3561	98.0547	51.6611	178.652	140.647	103.449	80.1678	93.2769	41.7985	128.967	65.0935	105.397	64.2527	55.4283	65.1889	77.8059	66.7931
Zm00001eb190200				8.68173	6.54365	8.90764	0	0	0	0	0	0	5.65067	20.0569	0.958367	8.7358	19.4343	51.6611	2.33532	0	29.5567	17.3697	44.9924	19.4412	57.5556	20.4024	11.1597	27.5369	124.054	78.2267	148.684	132.435
Zm00001eb190230				24.3089	35.9901	22.2691	5.60409	6.19161	3.52559	23.9089	10.337	5.72494	6.59244	1.67141	2.8751	3.88258	0.883376	0	0	0	12.3153	10.689	12.0711	3.88823	13.856	5.82927	6.19983	2.50335	26.3944	25.0727	28.2446	2.30321
Zm00001eb190240				281.288	305.37	268.343	369.07	310.612	326.704	422.391	339.242	344.451
Zm00001eb190250				0.868173	1.09061	3.34037	0	2.06387	1.1752	0.996206	1.87946	0.954157	14.1267	21.7283	5.7502	4.85322	4.41688	9.39293	2.33532	4.01848	1.23153	2.00419	2.19475	0	0	2.91463	0	0.834451	41.3513	9.02616	23.9813	1.15161
Zm00001eb190260	GRMZM2G063316			152.798	133.054	115.799	136.099	145.503	105.768	117.552	103.37	134.536	204.366	190.54	212.757	220.336	164.308	253.609	180.988	139.307	94.8279	111.567	118.517	136.088	106.584	116.585	125.237	126.837	137.251	132.384	134.828	163.528
Zm00001eb190270	umc2682			7.81356	0	1.11346	6.40468	0	0	8.96585	0	0
Zm00001eb190280	LOC100282276			54.6949	20.7216	22.2691	119.287	70.1715	128.096	116.556	103.37	70.6076
Zm00001eb190330	si618009f01			16.4953	7.63426	18.9287	13.6099	13.4151	21.1535	7.96965	6.5781	5.72494	103.596	110.313	68.044	114.536	77.7371	128.683	166.976	176.813	55.4189	63.4661	37.3108	47.6309	37.3046	35.9472	61.9983	55.0737	181.242	133.387	103.919	64.4899
Zm00001eb190340	gln5	glutamine synthetase5	{"glutamate-ammonia ligase, cytosol"}	3049.02	4389.7	4768.93	1450.66	2024.66	1773.37	1282.12	1573.11	1527.61	9857.59	12908.3	10272.7	13278.4	8607.62	15347.1	6890.37	5978.16	3304.2	2806.54	3180.19	4182.77	3327.57	3412.07	1815.31	1895.87	8830.69	8003.2	8566.11	7107.71
Zm00001eb190350				158.008	139.598	154.77	181.733	179.557	124.571	132.495	132.502	138.353	258.989	379.409	201.257	231.013	215.544	248.913	186.826	163.418	176.109	203.092	203.014	223.573	236.617	233.171	332.311	288.72	360.724	213.619	198.778	194.621
Zm00001eb190360	ppr239	pentatricopeptide repeat protein239	{"PPR pentatricopeptide repeat protein"}	6.94539	8.72487	1.11346	13.6099	9.28741	18.8031	10.9583	14.0959	6.6791	6.59244	1.67141	6.70857	2.91193	5.30026	3.75717	7.00597	1.33949	1.23153	0	2.19475	0.972058	0	1.94309	0	1.6689	3.51926	2.00581	3.1975	6.90964
Zm00001eb190380													16.0102	13.3712	7.66693	5.82387	5.30026	23.4823	2.33532	16.0739	18.473	24.0503	29.6291	28.1897	20.251	18.4594	13.6396	11.6823	1.75963	0	2.66458	12.6677
Zm00001eb190390	pco061578			344.665	339.179	334.037	416.304	394.199	385.464	469.213	436.034	409.333	78.1675	91.9273	51.7518	41.7377	68.9033	48.8432	38.5328	66.9746	77.5864	88.1845	70.232	44.7147	44.7655	56.3496	40.9189	38.3847	89.741	57.1657	50.6271	28.7901
Zm00001eb190410	hk6	histidine kinase6	{"Histidine kinase"}	85.9491	114.514	91.3034	36.8269	24.7664	4.70078	81.6889	46.9864	42.9371	55.5649	41.7852	89.1281	66.9745	75.9703	21.6037	30.3592	8.03696	78.818	82.172	104.251	93.3176	115.111	88.4106	85.5577	73.4317	110.857	201.584	185.988	376.575
Zm00001eb190430	cel26	cellulase26	{"endo-1,4-Œ≤-d-glucanase"}	13.0226	2.18122	17.8153	7.20526	13.4151	2.35039	0.996206	0	1.90831	26.3698	98.613	23.0008	40.7671	13.2506	37.5717	4.67065	28.1294	4.92612	10.689	5.48688	25.2735	31.9753	45.6626	21.0794	50.9015	180.362	57.1657	121.505	26.4869
Zm00001eb190450				12.1544	9.81548	5.56728	5.60409	8.25548	5.87598	10.9583	12.2165	9.54157
Zm00001eb190500				217.911	203.944	182.607	264.994	230.121	240.915	265.987	270.642	270.981	356.934	265.754	378.555	364.962	347.167	444.286	282.574	329.515	328.819	404.179	363.231	436.454	361.321	436.224	255.433	352.138	186.521	352.02	286.709	229.17
Zm00001eb190510	sly1	sec1/munc 18-like/SLY1 homolog1		174.503	173.407	188.174	202.548	200.195	161.002	164.374	179.488	183.198	266.523	230.654	265.468	260.133	234.978	337.206	217.185	257.183	232.759	163.008	185.456	240.098	198.247	217.626	176.075	242.825	177.722	241.701	223.292	173.892
Zm00001eb190530	arm47	armadillo domain protein47	{"armadillo domain protein","U-box E3 ubiquitin ligase"}	50.354	83.9769	84.6226	28.8211	48.5009	44.6574	6.97344	6.5781	11.4499	98.8866	152.098	110.212	164.039	90.9877	154.044	185.658	199.584	155.173	197.747	197.528	261.484	190.786	284.663	166.155	187.751	179.482	75.218	81.0034	104.796
Zm00001eb190540	metp5	metal tolerance protein5	{"metal tolerance protein"}	76.3992	67.6178	65.6939	77.6567	81.5228	88.1396	66.7458	79.8769	75.3784	226.027	182.183	288.468	210.63	243.812	186.919	101.587	89.746	124.385	117.579	179.97	147.753	158.811	192.366	69.4381	49.2326	159.246	222.645	206.772	97.8865
Zm00001eb190550	cl17097_1			869.91	1037.17	1037.74	919.072	1047.41	1011.84	984.252	1306.22	1272.85	59.332	61.842	56.5436	46.5909	46.8189	44.1468	87.5746	92.425	114.532	116.911	32.9213	68.0441	36.2387	69.9512	52.0786	72.5972	80.9429	77.2238	43.1663	36.8514
Zm00001eb190560				158.876	176.679	335.15	394.688	609.873	836.739	176.328	321.387	308.193
Zm00001eb190580	Zm00001eb190580			57.2994	46.8962	43.4248	42.431	42.3093	35.2559	47.8179	34.7699	37.2121	102.654	105.299	88.1697	102.888	69.7867	63.8719	56.0478	49.5612	77.5864	70.1468	109.738	57.3515	86.3334	87.439	61.9983	84.2795	34.3128	55.1599	45.2979	33.3966
Zm00001eb190590	sus6	sucrose synthase6	{"sucrose synthase"}	62.5085	71.9802	64.5804	115.284	140.343	137.498	36.8596	43.2275	41.0288	17.8938	26.7425	12.4588	8.7358	17.6675	13.1501	31.5269	29.4688	126.848	194.407	60.3557	220.657	140.691	217.626	290.152	377.172	95.8997	92.2674	73.5425	69.0964
Zm00001eb190610				194.471	232.3	175.926	169.724	231.153	211.535	162.382	189.825	187.969	471.831	366.038	441.807	485.322	590.095	603.026	409.849	590.716	469.213	499.712	440.048	507.415	479.63	469.256	336.031	424.735	292.098	459.331	591.538	445.671
Zm00001eb190620				256.111	268.29	265.002	264.193	246.632	267.945	267.979	296.954	327.276	214.725	203.912	160.047	184.422	207.593	248.913	119.101	190.208	198.276	190.398	143.756	213.853	175.864	182.65	107.877	195.261	252.507	186.541	225.424	188.863
Zm00001eb190630				1552.29	1693.72	1551.04	1481.88	1414.78	1814.5	1656.69	1778.91	1907.36	1598.2	1922.12	2183.16	2111.15	1703.15	2076.78	910.776	1695.8	1386.7	1422.31	1485.85	1534.88	1776.76	1917.83	1763.23	1697.27	1002.11	1181.42	1285.93	1050.26
Zm00001eb190640				27.7815	16.3591	12.248	14.4105	10.3193	21.1535	8.96585	11.2767	8.58742	32.0204	23.3997	23.0008	21.3542	27.3847	26.3002	39.7005	29.4688	33.2513	10.021	16.4606	8.74853	18.1194	11.6585	23.5594	20.8613	46.6302	25.0727	22.9154	29.9418
Zm00001eb190660													1.88356	5.01422	4.79183	13.589	2.65013	1.87859	116.766	77.6906	55.4189	64.1342	35.116	43.7426	45.8313	32.061	64.4782	68.425	9.67796	1.00291	2.13167	24.1837
Zm00001eb190670	cl19799_1			10.4181	7.63426	5.56728	4.80351	3.0958	4.70078	16.9355	7.51783	5.72494
Zm00001eb190680													1.88356	0	3.83347	2.91193	0	3.75717	51.3771	36.1663	279.558	285.264	254.591	371.326	264.329	253.573	576.584	1008.85	0.879814	0	0.532917	21.8805
Zm00001eb190700	GRMZM2G152278			60.7721	56.7117	46.7651	44.0322	42.3093	47.0078	50.8065	54.5042	41.9829	85.7018	80.2275	82.4195	66.9745	75.087	92.99	74.7303	93.7645	96.0594	106.222	54.8688	73.8764	100.189	81.6098	50.8386	67.5905	49.2696	70.2035	57.0221	77.1576
Zm00001eb190720													0	0	0	0	0	0	1.16766	0	12.3153	7.34871	8.779	4.86029	14.9218	14.5732	4.95986	5.0067	0	0	1.06583	1.15161
Zm00001eb190740	phpt1	para-hydroxybenzoate-polyprenyltransferase1	{"4-hydroxybenzoate polyprenyltransferase"}	220.516	232.3	185.947	188.137	172.333	196.258	307.828	241.51	234.723	333.389	235.668	339.262	218.395	302.115	217.916	141.287	96.4435	200.74	193.739	216.183	154.557	199.313	167.106	97.9573	85.9484	207.636	193.561	211.035	139.344
Zm00001eb190750	jmj21	JUMONJI-transcription factor 21	{"JmjC domain-containing histone demethylase"}	89.4218	87.2487	65.6939	92.8679	84.6186	70.5117	127.514	119.345	124.04	307.961	177.169	245.342	123.272	236.745	117.412	65.3891	36.1663	256.158	191.067	205.209	153.585	195.05	154.476	91.7575	66.7561	285.94	251.73	266.458	132.435
Zm00001eb190770				148.458	127.601	126.934	133.698	105.257	110.468	171.347	148.477	166.978	179.88	108.641	178.256	99.0057	121.023	83.5971	164.64	68.3141	193.35	177.037	145.951	92.3456	207.84	119.5	275.272	179.407	84.4622	98.2849	99.1226	126.677
Zm00001eb190790				447.977	348.995	334.037	479.55	453.019	515.911	411.433	436.974	444.637	840.066	935.987	488.767	518.324	551.227	652.809	441.376	393.811	575.125	608.607	395.055	611.425	456.181	457.598	509.626	583.281	984.512	655.901	536.114	277.537
Zm00001eb190810	proh5	prolyl 4-hydroxylase 5	{"prolyl 4-hydroxylase"}	460.132	456.965	478.786	429.114	518.031	537.064	279.934	330.784	307.239	889.038	1166.64	990.951	1182.24	1060.05	1305.62	615.358	768.869	1439.66	1623.4	1733.85	1820.67	1353.62	1363.08	1037.85	1037.22	959.877	1650.78	1231.57	826.853
Zm00001eb190820				107.653	145.051	131.388	97.6714	117.641	110.468	85.6737	92.0934	89.6908	9.41778	3.34281	9.58367	6.79451	5.30026	4.69647	9.34129	18.7529	9.85225	8.68484	6.58425	5.83235	6.39507	6.80081	4.95986	5.0067	8.79814	10.0291	9.59251	12.6677
Zm00001eb190830	IDP6964			232.67	280.286	217.124	143.305	163.046	161.002	209.203	197.343	140.261	1196.06	723.719	1276.54	808.547	880.726	629.326	955.147	892.102	1064.04	955.333	1169.8	1199.52	1243.84	1131.85	1440.84	1339.29	578.038	804.331	734.36	872.917
Zm00001eb190840	TIDP7116			1383	1479.96	1398.5	1266.53	1360.09	1155.22	1528.18	1544.91	1377.8	1722.51	1470.84	1565.97	1194.86	1461.1	1177.87	1419.88	1253.77	1507.39	1422.98	1583.51	1335.61	1606.23	1243.58	1654.11	1701.44	797.991	1016.95	994.423	1147
Zm00001eb190850	Zm00001d051863			1.73635	1.09061	1.11346	13.6099	4.12774	3.52559	9.96206	7.51783	15.2665	18.8356	20.0569	2.8751	3.88258	0	0.939293	7.00597	24.1109	2.46306	0.668065	2.19475	0	2.13169	0	3.7199	4.17225	61.587	6.01744	7.99375	2.30321
Zm00001eb190860	ppr521	pentatricopeptide repeat521	{"PPR pentatricopeptide repeat protein"}	82.4765	94.883	91.3034	73.6538	111.449	170.403	108.586	82.6961	98.2782	60.2738	51.8136	65.1689	89.2993	83.9207	83.5971	79.401	56.2587	25.8621	52.7771	43.895	61.2397	55.4239	58.2927	18.5995	31.7091	89.741	116.337	118.84	39.1546
Zm00001eb190870	si660052g12			16.4953	3.27183	8.90764	17.6129	21.6706	38.7814	5.97724	8.45755	14.3124	0.941778	0	1.91673	2.91193	0.883376	0.939293	22.1856	14.7344	6.15765	6.01258	2.19475	3.88823	1.06584	1.94309	4.95986	24.1991	3.51926	2.00581	1.06583	8.06124
Zm00001eb190880	si660003c05			80.7401	89.4299	70.1477	83.2608	94.938	95.1908	104.602	101.491	84.92	100.77	83.5703	126.504	76.6809	131.623	78.9006	46.7065	36.1663	120.69	80.8358	81.2058	86.5132	123.638	70.9228	74.398	52.5704	119.655	118.343	128.966	86.3704
Zm00001eb190910	pco097726a			48.6177	32.7183	33.4037	51.2374	43.3412	50.5334	26.8976	26.3124	23.8539	3525.07	4903.91	3626.46	4666.86	3550.29	4812	4454.63	4735.11	3204.44	4040.46	4053.71	4466.61	4425.39	4369.04	4460.16	4683.77	4050.66	4117.94	4029.92	4319.67
Zm00001eb190920	nanmt1	nicotinate N-methyltransferase1	{"nicotinate N-methyltransferase"}	948.045	717.621	593.472	766.16	742.993	620.503	832.828	686.941	698.443	1197.94	917.602	1219.04	704.688	762.353	952.443	611.855	876.028	784.485	415.536	707.807	345.081	722.642	451.768	1013.05	973.804	443.426	363.052	343.731	498.645
Zm00001eb190930				85.081	76.3426	105.778	100.874	90.8102	112.819	65.7496	76.118	76.3326	63.0991	75.2133	88.1697	68.9157	78.6205	90.1721	358.472	313.441	178.572	177.037	154.73	161.362	154.547	173.907	317.431	426.404	68.6255	53.1541	58.088	137.041
Zm00001eb190960				101.576	88.3393	101.324	100.874	102.162	104.592	97.6282	101.491	85.8742	205.308	274.111	204.132	227.131	183.742	320.299	198.502	206.282	577.588	755.581	544.298	661	574.49	703.398	922.535	1022.2	437.268	451.308	487.086	1120.51
Zm00001eb190970	pub38	plant U-box type E3 ubiquitin ligase38	{"U-box E3 ubiquitin ligase"}	111.126	131.964	87.963	101.674	85.6506	69.3365	75.7117	57.3234	62.9744	62.1573	71.8705	118.837	78.6222	98.0547	95.8079	116.766	88.4065	59.1135	62.7981	92.1795	101.094	101.255	92.2968	57.0384	86.7829	35.1926	41.1192	35.1725	80.6124
Zm00001eb190990				264.793	272.652	292.839	237.774	225.994	240.915	242.078	226.475	203.236	600.854	581.649	641.147	691.099	721.718	851	502.095	594.735	689.657	715.497	747.313	661.972	735.433	578.069	867.976	653.375	776.876	678.968	640.566	652.961
Zm00001eb191000													7.53422	5.01422	0.958367	4.85322	1.76675	0	1.16766	0	3.69459	5.34452	3.29213	0.972058	5.32922	2.91463	2.47993	4.17225	7.03851	7.02035	3.73042	0
Zm00001eb191020	nactf26	NAC-transcription factor 26		422.8	440.606	467.651	437.119	560.34	514.736	339.706	393.746	420.783	732.703	890.859	825.154	956.085	800.339	1005.98	1402.36	1521.66	1012.32	1154.42	894.361	1136.34	973.116	997.777	1083.73	1278.38	666.899	794.302	731.162	938.559
Zm00001eb191030				1542.74	1667.54	1565.52	1625.99	1470.51	1270.39	1765.28	1942.42	1900.68	1790.32	1571.12	1745.19	1403.55	1613.93	1422.09	1278.59	1212.24	1591.14	1478.43	1514.38	1741.93	1645.66	1793.47	1407.36	1270.03	1056.66	1202.49	1048.78	1053.72
Zm00001eb191060				214.439	213.759	209.33	192.14	188.844	132.797	82.6851	61.0823	89.6908	276.883	680.262	265.468	475.616	361.301	588.937	223.023	321.478	464.287	547.813	426.879	534.632	575.556	698.541	522.026	737.654	625.548	427.238	459.907	422.639
Zm00001eb191070	Zm00001d051884			310.806	306.461	355.192	305.023	442.7	432.472	310.816	371.193	335.863	443.577	503.093	595.146	753.22	696.984	885.753	958.65	987.206	652.711	776.291	724.268	865.132	675.745	720.886	694.381	911.22	455.744	654.898	645.895	781.94
Zm00001eb191080				310.806	303.189	357.419	360.263	431.349	458.326	253.036	296.014	249.989	24.4862	13.3712	0.958367	17.4716	2.65013	6.57505	33.8622	36.1663	29.5567	30.731	10.9738	17.4971	10.6584	20.4024	22.3194	27.5369	26.3944	24.0698	20.7838	20.7289
Zm00001eb191090	pza01289			7695.49	9583.18	7953.41	5645.72	5983.16	6978.31	7854.09	8769.54	9137.01	2930.81	1544.38	2524.34	1521	1434.6	868.846	1470.09	1484.16	3004.94	3272.85	2232.06	1720.54	1891.87	2116.02	2472.49	1547.07	1212.38	1309.8	952.323	1217.25
Zm00001eb191130	etr6	ethylene receptor homolog6		23.4407	21.8122	10.0211	28.0205	20.6387	34.0807	20.9203	19.7343	20.9915	156.335	95.2702	314.344	157.244	234.978	105.201	101.587	95.104	215.518	178.373	198.625	116.647	176.93	143.789	78.1179	79.2728	43.9907	113.328	99.1226	103.645
Zm00001eb191140				86.8173	107.97	104.665	82.4602	68.1077	65.8109	134.488	140.959	115.453	13.1849	10.0284	17.2506	5.82387	1.76675	4.69647	7.00597	2.67899	1.23153	0	0	0	0	0	0	0	0	0	0	0
Zm00001eb191160													89.4689	33.4281	96.795	39.7964	109.539	12.2108	57.2154	6.69746	61.5765	24.0503	76.8163	16.525	78.8725	28.1748	106.637	80.9417	14.9568	28.0814	33.5738	35.6998
Zm00001eb191180				210.098	207.216	291.725	124.091	198.131	145.724	51.8027	75.1783	89.6908	10.3596	15.0427	8.6253	17.4716	22.0844	18.7859	9.34129	10.7159	8.62072	17.3697	7.68163	14.5809	15.9877	16.5163	11.1597	10.0134	16.7165	22.0639	26.6458	10.3645
Zm00001eb191190	pco063627			116.335	117.786	145.863	88.8649	107.321	136.323	117.552	147.537	150.757	15.0684	15.0427	9.58367	6.79451	12.3673	9.39293	8.17363	14.7344	12.3153	20.71	14.2659	9.72058	6.39507	19.4309	4.95986	7.51006	14.077	20.0581	15.9875	9.21285
Zm00001eb191220	LOC100382073			155.403	217.031	260.549	100.073	150.662	153.951	41.8407	64.8413	39.1204	111.13	167.141	296.135	547.443	305.648	368.203	1658.08	1184.11	318.967	478.334	336.894	573.515	431.667	531.435	515.826	669.229	92.3805	305.887	268.59	1141.24
Zm00001eb191230	prh1	ser/thr protein phosphatase1	{"serine/threonine specific protein phosphatase"}	670.23	671.815	816.163	770.963	806.973	920.178	710.295	766.818	748.059	65.9244	63.5134	86.253	60.1799	78.6205	56.3576	129.61	137.968	93.5963	81.5039	64.7452	58.3235	77.8066	76.752	112.837	125.168	101.179	121.352	134.295	163.528
Zm00001eb191240				21.7043	26.1746	24.496	29.6216	51.5967	48.183	25.9014	30.0713	25.7622
Zm00001eb191250													1.88356	3.34281	4.79183	1.94129	4.41688	4.69647	5.83831	14.7344	6.15765	14.6974	2.19475	2.91618	2.13169	3.88618	8.67976	3.3378	0	3.00872	1.59875	12.6677
Zm00001eb191260				184.053	186.494	202.649	163.319	153.758	192.732	180.313	155.055	145.032	362.584	431.223	390.055	397.964	530.909	536.336	483.412	433.996	282.021	350.066	331.407	423.818	371.98	514.919	342.231	437.252	303.536	363.052	408.214	457.188
Zm00001eb191270	LOC100279125			31.2542	19.631	24.496	24.8181	12.3832	22.3287	24.9052	16.9151	12.404	99.8284	68.5277	71.8775	36.8845	86.5708	55.4183	54.8801	65.6352	57.882	38.0797	62.5504	43.7426	23.4486	20.4024	83.0777	50.067	74.7842	27.0785	37.8371	21.8805
Zm00001eb191290	pum9	pumilio9	{"pumilio RNA-binding protein"}	98.9717	99.2454	115.799	93.6684	120.736	179.805	80.6927	94.9126	83.9658
Zm00001eb191340	si618003d03			66.8493	47.9868	72.3746	62.4456	24.7664	55.2342	66.7458	42.2878	78.2409	30.1369	6.68562	26.8343	11.6477	12.3673	4.69647	7.00597	2.67899	4.92612	2.67226	3.29213	0	10.6584	4.85772	3.7199	5.0067	0.879814	4.01163	2.66458	2.30321
Zm00001eb191350	cl11049_1			35.5951	23.9934	22.2691	29.6216	6.19161	19.9783	9.96206	5.63837	9.54157	0	0	3.83347	4.85322	2.65013	6.57505	42.0358	61.6167	20.936	8.68484	17.558	0.972058	7.46091	4.85772	12.3997	13.3512	14.9568	6.01744	4.26334	13.8193
Zm00001eb191360				110.258	89.4299	106.892	108.88	137.247	157.476	104.602	117.466	123.086	250.513	332.61	301.885	336.814	323.316	368.203	345.628	412.564	295.567	331.36	249.104	295.506	322.951	374.045	380.67	413.888	282.42	272.791	309.625	350.088
Zm00001eb191370	iaa18	Aux/IAA-transcription factor 18		86.8173	95.9736	120.253	124.091	144.471	144.549	135.484	139.08	161.253	30.1369	18.3855	22.0424	26.2074	31.8015	29.1181	35.0299	44.2033	97.2909	144.97	107.543	202.188	199.313	293.407	219.474	303.74	152.208	106.308	134.295	82.9156
Zm00001eb191380	si614064h02			540.004	569.298	673.641	585.228	444.764	461.852	571.822	576.053	624.019	528.337	516.464	620.063	650.332	534.442	562.637	732.124	661.71	311.577	271.234	216.183	353.829	269.659	368.215	303.792	345.463	521.73	660.916	541.444	419.185
Zm00001eb191400				70.322	73.0708	83.5092	88.8649	94.938	84.6141	95.6358	92.0934	87.7825	255.222	232.325	321.053	325.166	349.817	311.845	468.232	535.797	299.262	309.314	425.782	325.64	397.56	333.24	479.867	449.769	196.199	235.683	262.728	335.117
Zm00001eb191410													0	1.67141	0	0.970644	0	5.63576	0	2.67899	0	2.00419	0	0	0	0	1.23997	5.84115	2.63944	6.01744	5.86209	8.06124
Zm00001eb191420	abc1	ABC(yeast) homolog1	{"? chaperonin, mitochondrial cytochrome b"}	79.0038	58.8929	73.4881	72.0526	86.6825	111.644	53.7951	62.9618	62.0202	89.4689	230.654	63.2522	112.595	94.5212	129.622	600.178	679.123	115.764	148.31	77.9137	121.507	128.967	135.045	349.67	385.516	206.756	115.334	73.5425	206.137
Zm00001eb191430				153.667	162.501	150.317	144.906	164.078	161.002	217.173	171.031	191.786
Zm00001eb191440	cl21401_1a			88.5537	133.054	106.892	82.4602	68.1077	94.0156	139.469	155.055	142.169	118.664	48.4708	162.922	39.7964	101.588	92.99	207.844	171.455	190.887	156.327	156.925	130.256	152.416	101.041	150.036	126.837	42.2311	36.1046	46.8967	33.3966
Zm00001eb191480				302.992	369.716	313.994	22.4164	47.469	44.6574	1.99241	2.81918	4.77079	20.7191	20.0569	11.5004	8.7358	29.1514	50.7218	5.83831	60.2772	4.92612	10.021	5.48688	1.94412	7.46091	2.91463	22.3194	33.378	453.984	181.526	290.973	842.976
Zm00001eb191500	IDP8258			65.113	73.0708	79.0553	52.038	54.6925	64.6357	78.7003	62.0221	41.0288
Zm00001eb191510				116.335	103.608	120.253	136.9	115.577	113.994	238.093	242.45	221.364	71.5751	71.8705	41.2098	28.1487	58.3028	26.3002	4.67065	14.7344	61.5765	36.7436	72.4268	29.1618	51.1605	28.1748	74.398	48.3981	124.934	74.2151	107.116	50.6707
Zm00001eb191530				89.4218	88.3393	105.778	88.8649	95.9699	118.695	110.579	93.9728	90.6449	174.229	100.284	164.839	134.92	140.457	117.412	92.2453	57.5982	120.69	90.8568	159.119	106.926	130.033	125.329	121.517	75.935	116.135	197.573	154.013	95.5833
Zm00001eb191540	cpp15	CPP-transcription factor 15		10.4181	6.54365	10.0211	13.6099	14.4471	11.752	21.9165	21.6138	17.1748	13.1849	33.4281	36.4179	62.1212	52.1192	78.9006	114.431	273.257	48.0297	80.1678	48.2845	74.8485	47.963	60.2358	75.6379	90.9551	24.6348	30.0872	25.0471	92.1285
Zm00001eb191550				5520.71	6167.39	5058.43	4921.2	4691.17	5093.3	6233.26	6419.28	6571.28
Zm00001eb191560	csu525(rpL17)			111.994	105.789	108.005	124.891	112.481	129.271	171.347	175.729	204.19	51.7978	30.0853	68.044	22.3248	34.4517	12.2108	33.8622	33.4873	76.3549	54.7813	76.8163	54.4353	75.6749	38.8618	71.918	61.7494	32.5531	55.1599	57.555	54.1255
Zm00001eb191580	Zm00001d051932		{"fatty acid hydroxylase"}	5.20904	5.45304	2.22691	1.60117	1.03193	0	28.89	26.3124	30.533
Zm00001eb191590	fomt5	flavonoid O-methyltransferase 5	{"caffeate O-methyltransferase"}	4.34087	3.27183	3.34037	0	0	0	2.98862	0	0	25.428	10.0284	32.5845	19.4129	15.9008	0.939293	39.7005	13.3949	150.247	66.8065	129.49	38.8823	61.819	10.687	90.5175	97.6307	34.3128	70.2035	36.7713	56.4287
Zm00001eb191600				6.94539	7.63426	18.9287	16.0117	28.8942	27.0295	21.9165	18.7946	21.9456
Zm00001eb191610	LOC103654125			7.81356	6.54365	2.22691	15.2111	12.3832	17.6279	9.96206	16.9151	29.5789	22.6027	23.3997	26.8343	27.178	29.1514	45.0861	30.3592	84.3881	109.606	156.995	108.64	200.244	94.8601	173.907	111.597	206.109	169.804	182.529	136.96	234.928
Zm00001eb191620				718.847	711.077	929.735	774.966	823.484	950.733	1014.14	1226.35	1442.69	12.2431	6.68562	9.58367	18.4422	13.2506	24.4216	26.8562	41.5243	16.0099	9.35291	4.3895	6.80441	3.19753	14.5732	7.4398	6.67561	29.0339	20.0581	16.5204	26.4869
Zm00001eb191640	GRMZM2G466532			434.087	399.163	384.142	578.823	556.213	726.271	759.109	775.276	767.142	33.904	38.4423	7.66693	17.4716	9.71714	15.968	1.16766	1.33949	0	0	0	0	0	0	0	0	55.4283	15.0436	19.185	5.75803
Zm00001eb191650	phos2	phosphate transporter2	{"PHO1-like phosphate transporter","SPX domain-containing membrane protein"}	32.1224	23.9934	28.9498	48.0351	52.6287	47.0078	8.96585	21.6138	20.9915	19.7773	0	5.7502	4.85322	7.95038	6.57505	2.33532	2.67899	2.46306	1.33613	7.68163	1.94412	3.19753	1.94309	7.4398	10.0134	27.2742	12.0349	22.3825	6.90964
Zm00001eb191660				208.362	207.216	213.783	151.311	180.589	215.061	230.124	277.22	237.585	223.201	108.641	295.177	168.892	253.529	108.019	92.2453	113.857	304.188	199.083	276.539	176.915	309.095	216.654	184.755	236.15	157.487	162.471	206.772	122.07
Zm00001eb191680				321.224	314.095	347.398	236.173	252.824	294.974	273.957	294.135	302.468
Zm00001eb191700				59.904	107.97	111.346	70.4515	22.7026	12.9271	207.211	172.91	272.889	78.1675	18.3855	94.8783	18.4422	45.0522	8.45364	17.5149	5.35797	71.4288	20.71	54.8688	20.4132	33.0412	6.80081	23.5594	3.3378	11.4376	13.0378	15.9875	26.4869
Zm00001eb191710	GRMZM2G075336			381.996	301.008	285.045	335.445	370.464	318.478	190.275	173.85	156.482	161.044	185.526	110.212	173.745	122.789	170.951	429.699	472.841	226.602	261.213	195.333	177.887	176.93	207.911	283.952	269.528	276.262	179.52	160.941	283.295
Zm00001eb191720				223.989	199.581	275.024	222.563	232.185	298.5	193.264	179.488	190.831	550.94	566.607	690.024	737.69	569.778	538.215	628.202	561.248	368.228	335.368	356.647	298.422	316.556	301.179	208.314	230.308	281.541	472.369	450.848	271.779
Zm00001eb191730				1.73635	2.18122	1.11346	0.800585	1.03193	1.1752	1.99241	0.939728	1.90831
Zm00001eb191780	nactf51	NAC-transcription factor 51		8.68173	5.45304	10.0211	0.800585	4.12774	2.35039	0.996206	0	0
Zm00001eb191790	jmj2	JUMONJI-transcription factor 2	{"JmjC domain-containing histone demethylase"}	2.60452	0	2.22691	1.60117	1.03193	0	0.996206	0	0
Zm00001eb191820	jmj4	JUMONJI-transcription factor 4	{"JmjC domain-containing histone demethylase"}	31.2542	19.631	31.1768	40.0292	20.6387	31.7303	33.871	30.0713	39.1204	0	0	0	0	0	0	0	0	0	0	1.09738	0.972058	0	0.971545	0	0	27.2742	38.1105	46.8967	34.5482
Zm00001eb191830	Zm00001d051966			0	5.45304	1.11346	1.60117	0	1.1752	10.9583	0	20.9915
Zm00001eb191890	ss5	starch synthase5	{"starch synthase"}	3.47269	2.18122	4.45382	4.80351	3.0958	2.35039	6.97344	0	1.90831	5.65067	0	2.8751	0.970644	0	0.939293	9.34129	10.7159	3.69459	1.33613	4.3895	1.94412	4.26338	0	2.47993	4.17225	0	4.01163	1.06583	1.15161
Zm00001eb191920	umc104a			485.309	509.314	643.577	686.902	901.911	942.507	463.236	639.955	563.907	969.089	1673.08	1177.83	1836.46	1280.01	2386.74	4069.3	4867.72	2188.43	2682.28	1931.38	2890.9	1996.33	2168.49	2460.09	4067.11	1076.89	1343.9	1167.09	1772.32
Zm00001eb191930				2039.34	2150.68	2106.66	1847.75	2231.04	2244.62	1100.81	1251.72	1407.38	3316	4857.11	3893.84	4603.77	4246.39	6519.63	5018.61	6666.66	4812.82	6267.78	5316.78	8235.28	5224.77	6449.11	5250.02	8319.47	4348.92	4379.69	4836.22	6510.03
Zm00001eb191940	gata4	C2C2-GATA-transcription factor 4		794.379	967.37	1076.71	519.58	862.697	870.82	337.714	397.505	452.271	1337.32	2418.52	940.158	1272.51	1443.44	2055.17	1479.43	3409.01	921.185	965.353	1316.85	1399.76	834.556	717.972	1031.65	1258.35	5589.46	1492.33	2110.35	777.334
Zm00001eb191980				26.0452	31.6277	28.9498	32.824	35.0858	29.3799	28.89	31.011	21.9456	11.3013	11.6998	6.70857	13.589	7.95038	15.0287	5.83831	16.0739	40.6405	31.399	36.2134	34.9941	42.6338	34.0041	16.1196	10.0134	33.4329	35.1017	30.9092	17.2741
Zm00001eb191990	GRMZM2G162007			33.8588	39.2619	32.2902	36.0263	33.0219	37.6062	51.8027	36.6494	31.4872
Zm00001eb192000				58.1676	88.3393	76.8284	88.8649	91.8422	133.972	71.7268	84.5755	102.095	120.548	150.427	83.3779	102.888	129.856	119.29	77.0657	95.104	99.754	127.6	145.951	124.423	120.44	106.87	137.636	107.644	204.997	145.421	188.653	188.863
Zm00001eb192020				3.47269	2.18122	6.68073	4.00292	6.19161	7.05117	6.97344	7.51783	5.72494	18.8356	23.3997	12.4588	18.4422	16.7841	28.1788	19.8502	10.7159	24.6306	21.3781	13.1685	24.3015	11.7243	19.4309	7.4398	9.17896	20.2357	28.0814	22.3825	34.5482
Zm00001eb192050	pcna2	proliferating cell nuclear antigen2	{"proliferating cell nuclear antigen"}	1597.44	1919.47	1751.47	1392.22	1145.45	1258.63	2728.61	3257.1	3447.37	2057.78	803.946	1760.52	702.746	874.542	276.152	165.808	80.3696	586.209	263.217	589.291	288.701	479.63	256.488	243.033	149.367	167.165	217.631	210.502	336.269
Zm00001eb192060	pco143166			223.989	189.766	203.762	223.363	166.141	172.754	172.344	189.825	177.473	268.407	290.825	363.221	344.579	347.167	386.05	232.365	334.873	76.3549	98.8736	74.6215	96.2338	86.3334	105.898	50.8386	34.2125	214.675	315.916	281.38	330.511
Zm00001eb192070				46.8814	32.7183	33.4037	44.0322	48.5009	52.8838	39.8482	42.2878	41.9829
Zm00001eb192080	dnaJ42	DnaJ/Hsp40 42	{"chaperone DNA J"}	74.6629	79.6145	75.715	109.68	84.6186	79.9133	89.6585	61.0823	72.516	5.65067	1.67141	2.8751	7.76515	2.65013	10.3322	12.8443	26.7899	3.69459	7.34871	2.19475	1.94412	9.5926	6.80081	0	7.51006	4.39907	11.032	4.26334	4.60642
Zm00001eb192090				68.5857	49.0774	51.219	58.4427	49.5329	42.307	66.7458	48.8659	51.5245	115.839	53.485	110.212	84.446	114.839	62.9326	106.257	101.801	115.764	76.8274	89.9848	44.7147	114.045	95.2114	138.876	83.4451	57.1879	69.2006	51.6929	47.2158
Zm00001eb192110	pco110662			495.727	472.234	526.664	415.504	395.231	426.596	331.737	293.195	291.018	590.495	818.989	564.478	727.983	541.509	835.032	815.028	1022.03	427.341	645.35	569.538	946.785	538.251	819.012	858.057	1334.29	1015.31	740.145	683.2	747.392
Zm00001eb192120				22.5725	17.4497	23.3826	22.4164	13.4151	11.752	26.8976	24.4329	13.3582
Zm00001eb192130				186.657	210.488	197.082	160.117	197.099	159.827	201.234	218.957	203.236	821.23	595.021	928.657	758.073	907.227	666.898	498.592	435.335	647.785	501.049	611.238	542.409	585.149	484.801	380.67	376.337	371.282	436.264	535.582	260.263
Zm00001eb192140	pco142929			323.829	343.542	312.881	260.991	311.644	317.303	279.934	393.746	342.542
Zm00001eb192150													1.88356	0	1.91673	2.91193	0.883376	0	0	2.67899	2.46306	4.00839	1.09738	5.83235	3.19753	4.85772	1.23997	10.0134	2.63944	3.00872	5.86209	5.75803
Zm00001eb192160				32.9906	21.8122	14.4749	12.8094	17.5429	4.70078	6.97344	11.2767	14.3124
Zm00001eb192170	IDP8482			4.34087	6.54365	8.90764	3.20234	9.28741	4.70078	10.9583	8.45755	7.63326
Zm00001eb192200				77.2674	94.883	66.8073	138.501	104.225	89.3148	85.6737	90.2139	103.049	0	0	0	4.85322	0.883376	3.75717	5.83831	17.4134	25.8621	20.71	17.558	49.575	24.5144	34.9756	27.2793	25.0335	2.63944	1.00291	5.86209	12.6677
Zm00001eb192230	dbptf1	DBP-transcription factor 1	{"serine/threonine specific protein phosphatase"}	8.68173	2.18122	3.34037	1.60117	5.15967	1.1752	0	1.87946	1.90831	0	0	2.8751	2.91193	0.883376	4.69647	16.3473	14.7344	0	2.00419	1.09738	1.94412	1.06584	2.91463	7.4398	5.84115	17.5963	12.0349	12.2571	34.5482
Zm00001eb192250	si707018e10a			110.258	98.1548	121.367	127.293	124.864	137.498	97.6282	85.5153	83.0117	106.421	71.8705	102.545	118.419	96.288	153.105	436.705	447.391	119.458	181.046	164.606	172.054	147.087	181.679	309.992	381.344	123.174	111.323	131.098	383.485
Zm00001eb192260				154.535	172.316	168.132	128.094	150.662	163.352	97.6282	120.285	134.536
Zm00001eb192310				7143.33	8146.85	7487.99	7255.7	6776.71	6845.51	8463.77	7801.62	8089.35	12074.5	9394.97	13740.1	10814.9	11840.8	8660.28	10011.5	10162.7	10668.8	9624.14	11346.9	9393	11080.5	12284.2	13235.4	9470.18	2270.8	3496.13	2869.76	3839.45
Zm00001eb192320	ereb15	AP2-EREBP-transcription factor 15		22.5725	28.3558	23.3826	8.80643	3.0958	7.05117	6.97344	3.75891	5.72494	1272.34	2226.31	1132.79	1825.78	1908.98	3018.89	677.244	3502.77	439.657	559.17	536.617	594.9	276.054	277.862	52.0786	103.472	400.315	818.372	740.222	329.359
Zm00001eb192330				169.294	182.132	140.295	152.111	117.641	96.366	350.665	299.773	282.431	361.643	205.583	360.346	224.219	270.313	192.555	203.173	160.739	264.779	208.436	309.46	159.418	201.445	158.362	133.916	113.485	221.713	230.669	177.994	137.041
Zm00001eb192340	vps3	vacuolar protein sorting3	{"3-phosphoinositide dependent protein kinase","vacuolar protein sorting homolog"}	75.5311	81.7957	102.438	92.8679	86.6825	74.0373	83.6813	88.3345	86.8283	469.005	623.434	437.974	439.702	522.075	491.25	168.143	202.263	243.843	273.907	233.741	225.518	282.449	288.549	166.155	161.883	613.23	372.078	405.017	199.228
Zm00001eb192350				172.766	155.957	187.061	208.152	227.026	336.106	112.571	118.406	107.82
Zm00001eb192360				18.2316	25.084	20.0422	20.0146	15.479	14.1023	22.9127	19.7343	21.9456	33.904	16.7141	23.0008	16.501	23.8512	27.2395	35.0299	28.1294	32.0198	40.0839	28.5318	25.2735	44.7655	42.748	23.5594	29.2058	18.4761	26.0756	29.8434	14.9709
Zm00001eb192370	cl704_1a			89.4218	105.789	101.324	98.4719	105.257	196.258	119.545	124.044	135.49
Zm00001eb192380	IDP1671			15.6271	25.084	12.248	41.6304	39.2135	31.7303	66.7458	105.25	90.6449	2.82533	0	0.958367	0	0	0	2.33532	1.33949	1.23153	1.33613	0	1.94412	0	0	2.47993	1.6689	16.7165	4.01163	6.92792	10.3645
Zm00001eb192400	IDP1421			105.917	98.1548	110.232	265.794	283.782	272.645	124.526	140.959	116.407	24.4862	11.6998	3.83347	16.501	16.7841	15.968	122.604	80.3696	30.7883	60.7939	12.0711	24.3015	23.4486	42.748	33.4791	31.7091	339.608	255.741	292.039	257.96
Zm00001eb192420				49.4859	46.8962	46.7651	30.4222	30.958	27.0295	66.7458	57.3234	53.4328
Zm00001eb192430	bhlh12	bHLH-transcription factor 12	{"bHLH transcription factor"}	98.9717	103.608	110.232	76.0556	84.6186	101.067	73.7192	97.7317	79.1951	119.606	80.2275	84.3363	49.5029	99.8215	42.2682	107.425	33.4873	70.1973	56.7855	41.7003	49.575	94.8601	76.752	79.3578	57.5771	74.7842	38.1105	65.5488	82.9156
Zm00001eb192450	GRMZM2G010912			0.868173	1.09061	0	0	0	0	7.96965	17.8548	13.3582
Zm00001eb192460	Zm00001d052040			3.47269	21.8122	11.1346	24.8181	28.8942	29.3799	9.96206	15.0357	29.5789
Zm00001eb192490				1.73635	1.09061	4.45382	7.20526	6.19161	14.1023	0.996206	3.75891	2.86247
Zm00001eb192500	IDP7522			59.0358	59.9835	48.992	48.8357	14.4471	14.1023	88.6623	79.8769	57.2494	1.88356	6.68562	9.58367	4.85322	7.06701	0	1.16766	4.01848	9.85225	10.021	0	3.88823	4.26338	1.94309	3.7199	0	2.63944	1.00291	5.32917	5.75803
Zm00001eb192530				44.2768	50.168	45.6517	41.6304	50.5648	31.7303	65.7496	51.6851	41.9829	75.3422	50.1422	83.3779	31.0606	55.6527	20.6645	71.2274	62.9562	70.1973	38.7478	70.232	34.9941	61.819	41.7764	68.1981	67.5905	30.7935	40.1163	28.2446	28.7901
Zm00001eb192550				0.868173	1.09061	0	3.20234	3.0958	4.70078	6.97344	3.75891	5.72494	0	0	0	0	0	0	0	0	0	0.668065	0	0	1.06584	0	0	0	10.5578	10.0291	6.395	2.30321
Zm00001eb192560	si946037c04			67.7175	85.0675	61.2401	57.6421	45.4051	62.2853	100.617	101.491	137.399	225.085	133.712	310.511	169.863	254.412	157.801	88.7423	125.912	184.73	109.563	209.599	173.026	175.864	127.272	157.476	174.4	88.8612	118.343	165.737	150.86
Zm00001eb192570				294.311	281.377	267.229	301.821	272.431	314.952	267.979	243.39	234.723	518.919	488.051	467.683	430.966	380.735	389.807	289.58	310.762	435.962	368.104	412.613	430.622	408.218	365.301	336.031	319.595	340.488	407.18	326.145	323.601
Zm00001eb192580	GRMZM2G135073			66.8493	74.1614	64.5804	97.6714	69.1396	65.8109	149.431	120.285	100.187	3.76711	1.67141	10.542	8.7358	9.71714	1.87859	3.50299	5.35797	2.46306	8.68484	2.19475	3.88823	2.13169	5.82927	12.3997	3.3378	0.879814	0	0	2.30321
Zm00001eb192590				333.379	253.021	239.393	253.785	200.195	215.061	203.226	167.272	321.551	422.858	478.022	340.22	242.661	805.639	547.608	164.64	296.028	350.986	267.894	454.313	219.685	897.441	662.594	252.953	252.839	1985.74	673.953	771.664	198.076
Zm00001eb192600				71.1902	82.8863	79.0553	40.8298	52.6287	22.3287	33.871	2.81918	5.72494	50.856	55.1564	52.7102	124.242	53.8859	123.047	267.395	1409.15	28.3252	46.0965	16.4606	36.9382	34.107	38.8618	40.9189	55.9082	60.7072	89.2587	99.1226	78.3092
Zm00001eb192620				9.54991	0	2.22691	4.80351	7.22354	7.05117	1.99241	5.63837	6.6791
Zm00001eb192630				1290.11	1425.43	1284.93	1087.99	1047.41	1149.34	1337.9	1331.59	1485.62	1882.61	1459.14	1916.73	1416.17	1517.64	1168.48	1486.43	1288.59	1623.16	1315.42	1490.24	1310.33	1486.85	1333.93	1564.84	1193.26	1221.18	1584.59	1596.09	1554.67
Zm00001eb192640	Zm00001d052057			230.934	217.031	236.053	221.762	292.037	259.718	209.203	233.992	220.41	178.938	235.668	199.34	277.604	216.427	265.82	386.496	451.409	262.316	289.272	265.565	292.59	245.144	256.488	257.913	302.906	264.824	195.567	249.938	215.35
Zm00001eb192660				111.126	113.423	123.594	144.906	166.141	183.33	152.42	193.584	208.006	2.82533	5.01422	0.958367	1.94129	0.883376	1.87859	3.50299	5.35797	4.92612	7.34871	2.19475	1.94412	5.32922	3.88618	1.23997	4.17225	11.4376	1.00291	3.73042	0
Zm00001eb192670				5.20904	7.63426	20.0422	3.20234	10.3193	7.05117	0	0	0.954157	1.88356	1.67141	4.79183	3.88258	3.5335	1.87859	7.00597	12.0554	13.5468	15.3655	13.1685	5.83235	7.46091	8.7439	2.47993	3.3378	4.39907	14.0407	33.5738	33.3966
Zm00001eb192680	trps10	trehalose-6-phosphate synthase10	{"trehalose-6-phosphate synthase"}	101.576	63.2553	47.8786	84.862	48.5009	29.3799	53.7951	26.3124	43.8912	244.862	381.081	354.596	573.651	547.693	853.818	2699.63	2660.23	1379.31	1515.84	1285.03	2099.65	1627.54	1990.7	2999.48	4061.27	297.377	416.206	438.058	1984.22
Zm00001eb192690	LOC100285916			237.879	222.484	219.351	277.002	253.856	283.222	136.48	153.176	188.923	810.87	1365.54	560.644	903.67	875.426	1339.43	1155.99	1209.56	875.618	911.908	752.8	1043.02	747.157	796.667	1768.19	1824.11	1903.92	788.285	1005.61	580.409
Zm00001eb192700	pco118328a		{"SR protein"}	177.976	171.226	148.09	200.947	177.493	205.659	218.169	209.559	201.327	286.3	213.94	190.715	187.334	159.891	132.44	161.137	152.702	211.823	212.445	144.854	137.06	174.798	131.159	119.037	125.168	300.017	167.485	216.364	131.283
Zm00001eb192710	aaap31	amino acid/auxin permease31	{"amino acid/auxin permease"}	26.9134	14.1779	38.9709	4.00292	4.12774	4.70078	3.98482	2.81918	7.63326	157.277	148.755	110.212	138.802	135.157	105.201	68.892	53.5797	57.882	28.7268	85.5953	23.3294	71.4116	19.4309	17.3595	21.6957	109.977	56.1628	76.74	81.764
Zm00001eb192730	umc1620			68.5857	98.1548	115.799	60.8445	75.3312	49.3582	90.6548	72.3591	139.307	5.65067	5.01422	2.8751	5.82387	4.41688	10.3322	29.1915	40.1848	3.69459	4.00839	5.48688	2.91618	2.13169	5.82927	7.4398	5.0067	49.2696	19.0552	14.9217	8.06124
Zm00001eb192750	stk3	serine-threonine kinase3	{"serine/threonine protein kinase","universal stress protein"}	0.868173	1.09061	1.11346	0.800585	0	1.1752	7.96965	6.5781	9.54157
Zm00001eb192770	myb16		{"myb protein"}	2.60452	2.18122	3.34037	0	0	0	0	0	0	0.941778	1.67141	0	1.94129	0.883376	0.939293	32.6945	14.7344	12.3153	2.67226	3.29213	0	2.13169	0.971545	8.67976	1.6689	9.67796	15.0436	10.6583	78.3092
Zm00001eb192780	mkkk32	MAP kinase kinase kinase32	{"mitogen-activated protein kinase kinase kinase"}	110.258	64.3459	82.3957	96.8708	76.3632	76.3877	64.7534	62.0221	53.4328	105.479	155.441	82.4195	109.683	106.005	148.408	50.2095	76.3511	86.2072	121.588	77.9137	89.4294	59.6873	83.5529	34.7191	59.246	243.709	165.48	171.599	47.2158
Zm00001eb192800				282.156	257.384	275.024	251.384	252.824	258.543	258.017	268.762	219.456	282.533	319.239	306.677	316.43	333.916	371.021	350.299	401.848	450.74	489.691	433.463	360.634	387.967	374.045	358.35	303.74	337.849	320.93	277.117	343.179
Zm00001eb192820	GRMZM2G053766			139.776	161.41	172.586	219.36	147.567	170.403	283.919	265.003	243.31	317.379	227.311	346.929	243.632	280.03	231.066	179.82	143.326	298.03	243.844	310.557	326.612	273.922	266.203	212.034	233.646	174.203	245.712	198.245	147.406
Zm00001eb192840	LOC118477082			32.9906	43.6244	50.1055	45.6333	36.1177	39.9566	47.8179	50.7453	46.7537
Zm00001eb192850				713.638	850.675	763.831	541.195	546.925	468.903	721.253	799.709	721.343	1450.34	1241.85	1869.77	1486.06	1454.04	1415.51	1948.83	1977.09	1286.95	1104.98	1425.49	1574.73	1342.96	1454.4	1735.95	1804.08	1033.78	1085.15	1294.99	1317.44
Zm00001eb192860				3868.58	4632.91	3888.19	3166.31	3032.86	3209.46	4639.33	4584.93	4937.76	6533.11	4688.29	8203.62	4992.02	5433.65	3530.8	3666.46	2973.67	5399.03	4674.45	7554.33	6068.56	6166.98	5729.2	5284.74	3558.93	2584.01	3909.33	3684.06	3188.8
Zm00001eb192880				7.81356	7.63426	10.0211	6.40468	10.3193	9.40156	5.97724	12.2165	7.63326	5.65067	3.34281	7.66693	4.85322	4.41688	10.3322	2.33532	5.35797	36.9459	10.689	9.87638	5.83235	10.6584	6.80081	3.7199	5.84115	9.67796	42.1221	12.2571	11.5161
Zm00001eb192890				10.4181	21.8122	27.8364	0.800585	0	0	0	0	0	63.0991	11.6998	56.5436	3.88258	20.3176	0.939293	23.3532	2.67899	39.409	5.34452	21.9475	0.972058	20.251	1.94309	34.7191	3.3378	10.5578	4.01163	7.46084	8.06124
Zm00001eb192900				2818.09	2801.77	2774.73	2570.68	2451.88	2458.51	2637.95	2559.82	2461.73	3688.94	3650.35	4378.78	3633.12	3688.09	2930.59	3357.03	3695.66	3423.66	3377.74	3578.54	3219.46	3517.29	3376.12	4208.45	3594.81	2537.38	2692.8	2560.67	3318.93
Zm00001eb192910	lkrsdh1	lysine-ketoglutarate reductase/saccharopine dehydrogenase1	{"lysine-ketoglutarate reductase/saccharopine dehydrogenase"}	285.629	152.685	135.842	242.577	145.503	123.396	195.256	120.285	153.619	228.852	356.01	179.215	266.927	302.115	382.292	1375.51	1070.25	230.296	181.046	154.73	115.675	158.811	101.041	1525.16	2206.29	241.949	165.48	215.298	239.534
Zm00001eb192920	mterf14	mTERF protein domain21		41.6723	28.3558	44.5382	40.0292	41.2774	32.9055	42.8369	45.107	57.2494	100.77	115.327	109.254	88.3286	105.122	117.412	75.898	79.0301	229.065	297.289	266.662	210.937	234.486	197.224	111.597	129.34	48.3898	67.1948	83.668	48.3674
Zm00001eb192940	si606012a10			87.6855	98.1548	103.551	89.6655	79.459	51.7086	145.446	119.345	132.628	129.965	65.1848	112.129	77.6515	59.1862	34.7538	44.3711	33.4873	123.153	63.4661	105.348	73.8764	119.375	69.9512	71.918	85.114	23.755	31.0901	27.7117	41.4578
Zm00001eb192960	ereb14	AP2-EREBP-transcription factor 14		618.139	640.187	679.208	589.231	753.312	1009.49	501.092	674.725	643.102	2631.33	3942.85	4151.64	5875.31	5771.1	8119.25	17773	18497.1	5525.88	6080.72	7046.25	6301.86	5863.21	5885.62	12257.1	12419.1	1211.5	2924.48	2688.03	7547.63
Zm00001eb192980	dnaJ43	DnaJ/Hsp40 43	{"chaperone DNA J"}	421.932	376.26	408.638	618.052	485.009	513.56	584.773	500.875	463.72	1471.06	1903.73	1538.18	1589.92	1524.71	1645.64	1222.54	1022.03	969.215	973.37	1486.94	1250.07	1166.03	998.748	1122.17	1093.96	1650.53	1410.09	1688.81	1227.61
Zm00001eb193010				5.20904	1.09061	5.56728	2.40175	0	3.52559	8.96585	11.2767	3.81663
Zm00001eb193030	pco062058			297.783	222.484	266.116	256.988	287.91	330.23	263.995	310.11	290.064	384.245	309.21	352.679	329.048	388.685	353.174	323.442	329.515	403.942	327.352	363.231	349.941	367.716	341.012	316.191	378.006	285.06	316.919	293.637	301.721
Zm00001eb193040	cpn10		{"? chaperonin 10"}	1107.79	1216.03	1007.68	1115.21	899.847	868.469	1549.1	1327.84	1349.18	2296.05	929.302	2149.62	917.259	1704.92	568.272	820.866	421.94	1103.45	587.229	1381.6	549.213	1285.41	773.35	1518.96	760.185	640.505	749.171	675.206	538.952
Zm00001eb193090	pgl17	polygalacturonase17	{polygalacturonase}	374.183	401.344	560.068	227.366	261.079	270.295	147.438	182.307	196.556	76.284	197.226	114.046	109.683	139.573	274.274	171.646	159.4	27.0937	98.8736	28.5318	217.741	209.971	298.264	48.3587	34.2125	138.131	90.2616	57.0221	110.554
Zm00001eb193100	sbt25	subtilisin25	{subtilisin}	12.1544	7.63426	11.1346	1.60117	3.0958	3.52559	0	0	0	12.2431	21.7283	8.6253	20.3835	16.7841	12.2108	92.2453	61.6167	20.936	53.4452	13.1685	32.0779	12.7901	31.0894	64.4782	102.637	0.879814	5.01453	1.06583	4.60642
Zm00001eb193120				0.868173	4.36244	1.11346	2.40175	3.0958	0	0	1.87946	1.90831	6.59244	5.01422	6.70857	2.91193	5.30026	6.57505	10.509	5.35797	7.38919	8.01678	2.19475	1.94412	0	5.82927	2.47993	1.6689	7.03851	11.032	12.79	3.45482
Zm00001eb193130	Zm00001eb193130			17.3635	25.084	16.7018	15.2111	12.3832	15.2775	40.8444	25.3727	29.5789
Zm00001eb193140	pco123975			1758.92	1845.31	1858.36	1351.39	1343.58	1041.22	896.585	722.651	811.988	2173.62	2639.15	2514.75	2685.77	2108.62	3734.63	1770.18	2127.11	2115.77	2235.34	3305.29	4019.46	2210.56	2651.35	2042.22	2117	1670.77	2239.49	2139.13	1252.95
Zm00001eb193160	o1	opaque endosperm1	{"myosin-like protein"}	150.194	154.866	141.409	159.316	102.162	121.045	218.169	186.066	176.519	288.184	177.169	254.926	157.244	219.961	100.504	80.5687	109.838	248.769	175.701	185.456	131.228	154.547	118.528	102.917	166.89	205.877	162.471	137.493	152.012
Zm00001eb193170	si707014d12			265.661	248.659	270.57	272.199	219.802	238.565	283.919	250.907	275.751	634.758	941.002	501.226	676.539	596.279	967.472	594.34	693.857	607.145	663.388	493.819	679.469	524.395	572.24	802.258	1015.53	878.934	663.924	724.234	325.904
Zm00001eb193180	grftf10	GRF-transcription factor 10		38.1996	55.6211	41.1979	20.8152	7.22354	12.9271	119.545	46.0467	68.6993	630.049	90.2559	732.192	104.83	308.298	24.4216	49.0418	12.0554	538.179	90.8568	594.778	43.7426	466.84	70.9228	151.276	37.5503	131.092	310.901	240.878	35.6998
Zm00001eb193190	GRMZM2G115013			81.6083	69.799	74.6015	91.2667	87.7144	82.2637	95.6358	94.9126	70.6076	122.431	128.698	120.754	112.595	149.291	157.801	100.419	91.0855	126.848	114.907	130.588	178.859	115.111	118.528	71.918	79.2728	146.929	147.427	175.863	107.099
Zm00001eb193240	Zm00001eb193240			627.689	512.586	438.701	854.224	882.304	770.928	584.773	783.733	861.604	548.115	1905.4	365.138	1066.74	1051.22	1303.74	284.909	527.76	167.488	286.6	248.007	424.79	207.84	298.264	55.7985	75.1006	344.007	288.837	309.625	48.3674
Zm00001eb193260	Zm00001d052123			1.73635	3.27183	1.11346	2.40175	2.06387	1.1752	0.996206	0.939728	0.954157	2.82533	5.01422	5.7502	14.5597	2.65013	22.543	22.1856	30.8083	20.936	48.7687	20.8501	34.022	33.0412	64.122	39.6789	36.7158	11.4376	27.0785	25.58	23.0321
Zm00001eb193270				21.7043	35.9901	17.8153	5.60409	4.12774	2.35039	1.99241	1.87946	5.72494	15.0684	40.1137	9.58367	16.501	19.4343	23.4823	211.347	338.892	6.15765	4.67645	2.19475	3.88823	1.06584	4.85772	3.7199	5.84115	49.2696	73.2122	37.3042	74.8544
Zm00001eb193280				42.5405	37.0807	43.4248	28.8211	39.2135	27.0295	10.9583	14.0959	18.129	252.396	218.954	671.815	1158.95	710.234	684.745	864.07	632.241	863.303	818.379	1135.78	954.561	994.433	590.699	648.502	277.872	43.9907	328.953	237.681	684.054
Zm00001eb193290				41.6723	28.3558	41.1979	59.2433	36.1177	21.1535	67.742	62.0221	76.3326	18.8356	3.34281	20.1257	12.6184	13.2506	12.2108	54.8801	199.584	3.69459	3.34032	1.09738	2.91618	5.32922	2.91463	2.47993	2.50335	9.67796	12.0349	11.1913	104.796
Zm00001eb193300	Zm00001d052126			27.7815	26.1746	24.496	43.2316	35.0858	37.6062	72.723	48.8659	54.387
Zm00001eb193320				1.73635	3.27183	8.90764	5.60409	3.0958	3.52559	14.9431	10.337	8.58742	5.65067	3.34281	13.4171	7.76515	22.0844	1.87859	5.83831	6.69746	3.69459	0.668065	3.29213	0	3.19753	2.91463	4.95986	0.834451	2.63944	2.00581	0	1.15161
Zm00001eb193330	hb83	Homeobox-transcription factor 83		28.6497	40.3525	23.3826	3.20234	8.25548	5.87598	21.9165	14.0959	23.8539	86.6435	28.4139	104.462	31.0606	46.8189	29.1181	23.3532	29.4688	65.2711	22.0461	49.3819	21.3853	33.0412	14.5732	38.439	26.7024	38.7118	18.0523	37.8371	58.7319
Zm00001eb193360	acco20	1-aminocyclopropane-1-carboxylate oxidase20	{"1-aminocyclopropane-1-carboxylate oxidase"}	83.3446	178.86	132.501	79.2579	82.5548	82.2637	53.7951	44.1672	64.8827	53.6813	86.9131	72.8359	66.9745	64.4864	187.859	258.053	211.64	270.937	152.319	267.76	321.751	253.671	262.317	472.427	443.928	235.79	199.578	252.603	384.636
Zm00001eb193370	GRMZM2G126765			343.797	203.944	248.301	690.104	457.147	437.173	808.919	651.232	725.16	242.979	315.896	117.879	174.716	246.462	146.53	157.634	44.2033	91.1333	64.8023	120.711	91.3735	105.519	67.0366	450.108	313.753	465.422	235.683	240.346	101.341
Zm00001eb193380	upl14	ubiquitin-protein ligase14	{"RING-type E3 ubiquitin transferase"}	118.072	95.9736	91.3034	114.484	107.321	146.899	92.6472	87.3947	91.5991	254.28	322.581	186.881	200.923	206.71	286.484	122.604	129.931	289.41	305.974	290.805	301.338	294.173	324.496	319.911	257.845	324.651	237.689	205.706	172.741
Zm00001eb193390	nnr5	nitrate reductase5	{"nitrate reductase (NADH)"}	5.20904	8.72487	2.22691	8.80643	5.15967	2.35039	0.996206	0	0	0.941778	0	0	0	0	5.63576	0	1.33949	27.0937	46.7645	47.1871	94.2897	23.4486	32.061	4.95986	8.34451	0	0	0	0
Zm00001eb193470				92.0264	81.7957	93.5303	84.862	60.8841	77.5629	156.404	138.14	166.023	97.9449	21.7283	138.963	70.857	65.3698	20.6645	43.2035	33.4873	113.301	46.0965	95.4717	36.9382	87.3992	34.9756	58.2784	30.8747	32.5531	27.0785	31.975	57.5803
Zm00001eb193480				77.2674	74.1614	83.5092	100.874	78.427	64.6357	71.7268	81.7564	71.5618	65.9244	51.8136	70.9191	55.3267	65.3698	77.9613	110.928	100.462	97.2909	140.294	89.9848	119.563	115.111	220.541	166.155	190.255	75.664	66.1918	67.6805	107.099
Zm00001eb193490	cepr2	constitutive expresser of pathogenesis-related genes2	{"serine/arginine-rich RNA-binding protein"}	45.145	46.8962	59.0131	51.2374	36.1177	51.7086	42.8369	33.8302	50.5703	66.8662	108.641	69.0024	107.742	97.1714	106.14	72.395	95.104	145.321	193.739	141.561	117.619	110.848	146.703	117.797	126.002	140.77	124.36	129.499	125.525
Zm00001eb193500				4.34087	3.27183	4.45382	4.80351	6.19161	9.40156	7.96965	5.63837	7.63326	2.82533	3.34281	0	0	0	0	1.16766	1.33949	34.4829	36.0755	19.7528	16.525	25.5803	33.0325	14.8796	10.8479	1.75963	12.0349	3.73042	8.06124
Zm00001eb193510				63.3766	63.2553	56.7862	52.038	48.5009	66.9861	58.7762	57.3234	44.8454	205.308	342.638	152.38	163.068	181.092	214.159	923.62	869.331	205.666	188.394	156.925	177.887	125.77	128.244	343.471	433.08	196.199	74.2151	88.9971	216.502
Zm00001eb193520	saur44	small auxin up RNA44	{"small auxin upregulated RNA (SAUR) protein"}	159.744	227.937	410.865	256.988	503.584	646.357	184.298	313.869	312.009
Zm00001eb193530				146.721	153.776	151.43	144.906	156.854	131.622	164.374	162.573	185.107	243.92	212.269	231.925	220.336	258.829	254.548	311.766	241.109	266.011	289.94	213.988	341.193	207.84	275.919	280.232	319.595	155.727	157.456	185.988	228.018
Zm00001eb193550	ereb13	AP2-EREBP-transcription factor 13		92.0264	129.782	108.005	27.2199	52.6287	16.4527	12.9507	1.87946	25.7622	0	6.68562	0	0.970644	2.65013	0.939293	5.83831	0	9.85225	8.01678	7.68163	7.77647	9.5926	9.71545	12.3997	7.51006	58.0677	31.0901	12.2571	6.90964
Zm00001eb193560				414.119	403.525	446.496	389.084	368.401	427.771	426.376	416.3	418.875	608.388	568.278	597.062	581.416	552.11	560.758	530.118	523.742	913.796	984.727	1083.11	994.416	1069.04	1035.67	1228.81	1132.35	627.308	665.93	670.41	771.576
Zm00001eb193570				33.8588	31.6277	28.9498	56.0409	55.7245	74.0373	17.9317	18.7946	14.3124	10.3596	3.34281	8.6253	8.7358	7.06701	1.87859	14.0119	8.03696	56.6504	118.916	58.1609	131.228	76.7408	97.1545	183.515	219.461	34.3128	18.0523	17.0533	19.5773
Zm00001eb193590	magi93907			200.548	183.222	191.514	299.419	206.387	151.6	457.259	382.469	358.763	218.492	130.37	211.799	95.1231	169.608	128.683	78.2333	92.425	183.498	162.34	204.112	162.334	184.391	134.073	142.596	138.519	202.357	244.709	206.239	160.073
Zm00001eb193620				16.4953	15.2685	14.4749	27.2199	25.7984	19.9783	18.9279	36.6494	15.2665
Zm00001eb193640				97.2354	106.88	101.324	82.4602	97.0018	113.994	81.6889	78.9372	66.791	43.3218	76.8847	44.0849	52.4148	49.4691	55.4183	28.0239	40.1848	36.9459	18.0377	34.0186	24.3015	36.2387	34.9756	26.0393	26.7024	152.208	58.1686	110.847	19.5773
Zm00001eb193650	pco123260			85.9491	59.9835	52.3324	82.4602	74.2993	97.5412	78.7003	92.0934	89.6908	76.284	110.313	78.5861	92.2112	128.09	119.29	102.754	119.215	167.488	200.419	136.075	209.965	211.037	246.772	195.915	226.971	165.405	148.43	190.784	236.079
Zm00001eb193660	nii2	nitrite reductase2	{"ferredoxin--nitrite reductase"}	117.203	107.97	83.5092	217.759	225.994	180.98	151.423	109.008	91.5991	187.414	322.581	150.464	210.63	212.01	269.577	100.419	233.072	215.518	179.041	237.033	374.243	135.362	121.443	64.4782	90.1207	427.59	409.186	315.487	153.164
Zm00001eb193670	ereb7	AP2-EREBP-transcription factor 7		7.81356	3.27183	1.11346	0	6.19161	4.70078	0.996206	5.63837	6.6791	37.6711	71.8705	18.209	24.2661	22.9678	30.0574	22.1856	24.1109	4.92612	5.34452	5.48688	8.74853	6.39507	4.85772	16.1196	6.67561	345.767	77.2238	71.4109	8.06124
Zm00001eb193680	fut5	galactoside 2-alpha-L-fucosyltransferase5	{"galactoside 2-alpha-L-fucosyltransferase"}	27.7815	26.1746	32.2902	0	0	0	0	0	0	63.0991	10.0284	55.5853	14.5597	37.1018	4.69647	31.5269	2.67899	89.9018	26.0545	68.0373	12.6368	77.8066	6.80081	78.1179	25.0335	16.7165	37.1076	30.3763	32.245
Zm00001eb193690				134.567	136.326	134.728	60.8445	74.2993	77.5629	19.9241	13.1562	24.8081	227.91	426.209	292.302	418.348	151.057	369.142	272.065	322.818	182.267	172.361	239.228	263.428	142.823	184.594	141.356	241.991	563.081	232.674	296.835	164.68
Zm00001eb193700	cnr1	Cell Number Regulator1	{"mid-complementing activity (MCA) protein"}	680.648	658.728	652.485	706.916	720.29	852.017	605.693	594.848	586.807	977.565	735.419	1016.83	727.983	1214.64	953.383	909.608	760.832	550.494	400.839	517.961	432.566	561.7	389.589	562.945	388.02	1109.45	1039.01	1147.37	587.319
Zm00001eb193710				1.73635	6.54365	4.45382	5.60409	8.25548	3.52559	1.99241	3.75891	1.90831	4.70889	3.34281	0.958367	1.94129	0	0	4.67065	1.33949	3.69459	0	0	0	1.06584	0	0	0	11.4376	1.00291	2.13167	2.30321
Zm00001eb193720				208.362	222.484	278.364	52.038	71.2035	54.059	41.8407	18.7946	43.8912	15.0684	15.0427	9.58367	12.6184	5.30026	3.75717	26.8562	36.1663	2.46306	1.33613	1.09738	2.91618	1.06584	0.971545	3.7199	1.6689	7.91833	10.0291	6.92792	9.21285
Zm00001eb193730	cki6	cyclin-dependent kinase inhibitor6	{"cyclin-dependent kinase inhibitor"}	163.217	173.407	253.868	97.6714	187.812	199.783	77.7041	74.2385	78.2409	130.907	183.855	290.385	444.555	403.703	941.172	562.813	715.289	355.912	505.057	422.49	761.122	434.864	729.63	474.907	465.623	776.876	748.168	803.639	1034.14
Zm00001eb193740													3.76711	6.68562	3.83347	0.970644	3.5335	10.3322	2.33532	21.4319	3.69459	8.68484	4.3895	7.77647	9.5926	27.2033	4.95986	25.868	3.51926	0	0.532917	3.45482
Zm00001eb193750	csu672b			0	1.09061	2.22691	0.800585	2.06387	1.1752	2.98862	1.87946	0
Zm00001eb193760	si486081f01			90.29	97.0642	110.232	97.6714	86.6825	89.3148	105.598	90.2139	101.141	16.0102	21.7283	18.209	13.589	11.4839	23.4823	33.8622	26.7899	20.936	10.021	30.7265	18.4691	17.0535	13.6016	18.5995	18.3579	16.7165	20.0581	15.9875	3.45482
Zm00001eb193790	tu1	tunicate1	{MADS19}	3171.44	3107.14	3408.29	3186.33	3081.36	3146	3224.72	3169.7	3005.6	312.67	498.079	298.052	381.463	274.73	368.203	527.783	604.111	341.134	549.817	198.625	289.673	284.58	385.703	257.913	288.72	387.998	283.823	245.142	314.388
Zm00001eb193810				281.288	309.733	298.406	396.29	454.051	484.18	300.854	372.132	342.542	0	3.34281	0	5.82387	2.65013	3.75717	1.16766	4.01848	14.7784	32.7352	8.779	20.4132	9.5926	11.6585	18.5995	10.8479	19.3559	27.0785	17.5863	23.0321
Zm00001eb193820				275.211	255.202	322.902	444.325	479.85	616.978	366.604	420.998	437.958	123.373	145.412	102.545	122.301	142.224	143.712	133.113	179.492	52.9558	98.8736	60.3557	93.3176	88.4651	112.699	64.4782	60.0804	105.578	73.2122	122.038	56.4287
Zm00001eb193830	cyc13	cyclin13	{cyclin}	375.919	437.334	426.453	466.741	525.255	453.625	287.904	333.604	336.818	767.549	865.788	841.446	1116.24	878.959	1154.39	1175.84	1844.48	615.765	621.968	865.829	1059.54	767.408	879.248	946.094	990.493	557.802	643.866	848.404	840.672
Zm00001eb193840				801.324	801.598	933.076	737.339	826.58	794.432	729.223	829.78	924.578
Zm00001eb193850				28.6497	27.2652	37.8575	24.8181	36.1177	39.9566	24.9052	29.1316	25.7622	109.246	90.2559	121.713	87.358	104.238	148.408	109.76	107.159	185.961	138.289	124.003	120.535	165.206	102.012	115.317	105.975	117.895	93.2703	106.05	87.522
Zm00001eb193860													11.3013	18.3855	0	1.94129	0.883376	5.63576	22.1856	25.4504	3.69459	0.668065	4.3895	0	0	0	11.1597	4.17225	20.2357	4.01163	2.13167	4.60642
Zm00001eb193870				69.4539	56.7117	83.5092	84.862	63.9799	64.6357	130.503	99.6112	113.545
Zm00001eb193890													0.941778	1.67141	0.958367	0	2.65013	1.87859	3.50299	1.33949	2.46306	0.668065	5.48688	0	4.26338	1.94309	3.7199	0.834451	47.51	38.1105	10.6583	5.75803
Zm00001eb193910	IDP7899			110.258	148.323	183.72	12.8094	49.5329	21.1535	0	0	1.90831	42.38	118.67	53.6685	199.953	182.859	302.452	351.466	435.335	18.473	86.1803	13.1685	51.5191	25.5803	76.752	17.3595	36.7158	1034.66	1069.1	867.589	986.926
Zm00001eb193920	bhlh36	bHLH-transcription factor 36		85.081	107.97	99.0975	181.733	126.928	68.1613	303.843	275.34	233.769	102.654	100.284	108.295	76.6809	59.1862	39.4503	127.275	89.746	140.395	93.5291	147.048	38.8823	165.206	82.5813	288.912	114.32	254.266	87.2529	80.4705	143.951
Zm00001eb193930				7.81356	4.36244	3.34037	3.20234	5.15967	7.05117	3.98482	4.69864	2.86247	2.82533	3.34281	0	0.970644	0.883376	0.939293	0	0	0	2.67226	6.58425	1.94412	1.06584	2.91463	4.95986	1.6689	7.03851	3.00872	1.59875	3.45482
Zm00001eb193940	hsp22	heat shock protein22	{"small heat shock proteins"}	505.277	354.448	189.287	489.157	400.391	484.18	309.82	343.001	467.537	526.454	439.58	646.897	678.48	348.934	226.37	45.5388	29.4688	251.232	28.7268	109.738	30.1338	38.3704	23.3171	21.0794	35.0469	487.417	244.709	596.867	58.7319
Zm00001eb193950	dek15	defective kernel15	{"sister chromatid cohesion protein 4 (SCC4)"}	665.889	729.617	778.305	694.908	692.428	694.54	893.597	931.271	864.467	3.76711	1.67141	2.8751	0	2.65013	0.939293	3.50299	0	4.92612	6.68065	2.19475	7.77647	1.06584	5.82927	6.19983	7.51006	0.879814	2.00581	5.86209	4.60642
Zm00001eb193960	cl6587_1			541.74	584.566	524.438	559.609	509.776	506.509	562.856	495.237	523.832	522.687	396.123	503.142	444.555	577.728	433.014	419.191	332.194	403.942	366.768	549.785	541.437	516.934	529.492	515.826	450.603	453.984	454.317	492.415	513.616
Zm00001eb193970	fbl41	F-box protein41	{"F-box protein"}	190.998	147.232	184.834	223.363	170.269	180.98	247.059	230.233	232.814	190.239	197.226	180.173	174.716	191.693	192.555	301.257	237.09	118.227	98.8736	136.075	112.759	115.111	68.9797	122.757	131.843	100.299	149.433	108.182	190.015
Zm00001eb194020	Zm00001d052206		{exordium}	1451.59	987.001	820.617	337.847	231.153	199.783	110.579	50.7453	232.814	879.62	2448.61	580.77	906.582	1446.09	1682.27	4658.97	4846.29	481.529	267.894	532.227	125.396	671.482	303.122	1567.32	670.064	2041.17	542.573	601.663	1664.07
Zm00001eb194040	epf7	epidermal patterning factor7	{"epidermal patterning factor"}	34.7269	28.3558	30.0633	16.8123	13.4151	8.22637	50.8065	42.2878	69.6535	122.431	143.741	125.546	141.714	173.142	158.741	165.808	234.411	8.62072	6.68065	5.48688	1.94412	20.251	11.6585	4.95986	15.0201	165.405	75.218	74.6084	25.3353
Zm00001eb194060	LOC100282827			14.7589	6.54365	14.4749	2.40175	5.15967	4.70078	1.99241	0	0.954157	838.182	932.645	499.309	805.635	1163.41	846.303	3005.56	1406.47	1203.21	564.515	691.347	639.614	667.219	182.65	1770.67	1427.75	2438.84	1345.9	1144.71	1187.31
Zm00001eb194070	LOC103654242			24.3089	21.8122	16.7018	16.8123	12.3832	9.40156	0.996206	1.87946	1.90831	50.856	81.8989	51.7518	72.7983	52.1192	70.447	54.8801	49.5612	99.754	146.306	115.224	127.34	130.033	156.419	140.116	72.5972	73.9044	114.331	141.223	85.2188
Zm00001eb194100	umc2009			4.34087	6.54365	4.45382	4.80351	4.12774	4.70078	1.99241	5.63837	1.90831	50.856	61.842	31.6261	34.9432	55.6527	63.8719	28.0239	14.7344	40.6405	26.0545	28.5318	19.4412	24.5144	22.3455	48.3587	43.3914	48.3898	32.093	63.4171	24.1837
Zm00001eb194110	pmt1	pectin methyltransferase1	{"pectin methyltransferase"}	199.68	200.672	178.153	172.926	202.259	208.01	137.476	125.924	136.444	343.749	621.763	925.782	1473.44	992.915	1748.02	470.568	695.197	672.416	786.98	1485.85	1939.26	965.655	807.354	717.94	487.319	126.693	263.764	264.86	414.578
Zm00001eb194120	aprl3	adenosine 5'-phosphosulfate reductase-like3	{"3'-phosphoadenosine-5'-phosphosulfate reductase"}	248.298	305.37	289.498	277.803	326.091	293.799	179.317	210.499	215.64	559.416	710.348	411.139	659.067	528.259	756.131	493.921	597.414	575.125	650.027	524.545	765.01	734.367	765.577	579.064	784.384	434.628	430.247	411.945	561.984
Zm00001eb194130	rpl29	ribosomal protein L29	{"50S ribosomal protein L29, plastid"}	336.851	308.642	254.981	383.48	334.347	310.252	417.41	344.88	435.096	277.824	302.525	338.303	294.105	340.1	314.663	232.365	199.584	280.789	215.785	319.336	264.4	312.292	402.22	424.068	443.928	93.2603	136.395	143.888	209.592
Zm00001eb194140				85.9491	75.252	83.5092	65.648	66.0438	75.2125	67.742	69.5399	73.4701	124.315	132.041	130.338	84.446	92.7545	144.651	223.023	159.4	187.193	192.403	171.191	219.685	124.704	139.902	224.434	241.991	319.373	169.491	212.101	90.9769
Zm00001eb194150	si683009b10b			199.68	181.041	219.351	212.956	206.387	190.382	235.105	200.162	167.932	518.919	777.204	598.021	804.664	777.371	992.833	969.159	1079.63	640.396	777.627	581.609	924.428	670.416	850.102	956.014	846.133	706.491	661.918	719.971	819.943
Zm00001eb194170													26.3698	18.3855	19.1673	14.5597	12.3673	10.3322	8.17363	2.67899	12.3153	9.35291	14.2659	22.3573	8.52675	6.80081	4.95986	5.0067	11.4376	7.02035	9.59251	1.15161
Zm00001eb194180				20.8362	34.8995	21.1557	24.8181	24.7664	19.9783	2.98862	7.51783	2.86247
Zm00001eb194190	pza01976			2591.5	2191.03	1823.84	2778.83	2177.38	2345.69	2756.5	2371.87	2860.56	1718.74	2421.87	1721.23	2225.69	1951.38	3143.81	2533.83	2721.85	3390.4	4483.38	4548.62	6676.1	5269.53	6395.68	5939.44	6809.12	2119.47	2523.31	2082.64	3815.27
Zm00001eb194200				470.55	548.576	492.147	428.313	462.307	487.706	559.868	518.73	607.798	875.853	671.905	1071.45	740.602	900.16	816.246	875.746	610.809	656.406	551.821	746.215	791.256	811.108	701.455	760.099	752.675	550.764	695.014	662.949	818.792
Zm00001eb194210	trpp4	trehalose-6-phosphate phosphatase4	{"trehalose-6-phosphate phosphatase"}	39.0678	40.3525	37.8575	44.0322	52.6287	54.059	37.8558	25.3727	27.6706	28.2533	31.7567	40.2514	25.2367	33.5683	42.2682	14.0119	21.4319	70.1973	25.3865	38.4081	24.3015	49.0288	24.2886	114.077	62.5838	25.5146	18.0523	19.7179	9.21285
Zm00001eb194220	ereb17	AP2-EREBP-transcription factor 17		577.335	618.375	1042.19	999.931	1150.61	1288.01	701.329	687.881	764.28	32.9622	43.4566	49.8351	71.8277	69.7867	68.5684	162.305	163.418	229.065	343.385	179.97	268.288	205.708	307.008	169.875	169.393	33.4329	73.2122	48.4954	192.318
Zm00001eb194230	pco139316			314.279	256.293	298.406	360.263	219.802	260.893	414.422	389.987	416.967	624.399	524.822	522.31	402.817	535.326	483.736	701.765	788.961	403.942	414.868	534.422	533.66	402.889	395.419	576.584	559.082	380.96	414.201	421.537	393.849
Zm00001eb194240	cl32627_1e			358.556	306.461	290.612	397.09	329.187	245.616	230.124	193.584	177.473	823.114	825.675	1025.45	1086.15	1041.5	1163.78	433.202	606.79	714.288	708.817	962.398	1088.71	792.988	789.866	505.906	510.684	487.417	564.637	633.638	283.295
Zm00001eb194250													235.444	167.141	344.054	309.636	279.147	377.596	517.274	510.347	137.931	152.319	159.119	133.172	106.584	95.2114	78.1179	60.9149	172.444	451.308	460.973	339.724
Zm00001eb194260	AY109534			453.186	542.033	466.538	385.882	376.656	304.376	434.346	466.105	455.133
Zm00001eb194270	flz22	FCS-like zinc finger22	{"FCS-type zinc finger domain protein"}	140.644	135.236	172.586	158.516	245.6	219.762	158.397	151.296	143.124	35.7875	31.7567	63.2522	99.9764	115.722	171.891	462.394	444.712	43.1036	44.7603	59.2583	74.8485	41.5679	45.6626	32.2391	20.8613	118.775	267.776	309.092	267.173
Zm00001eb194280				0.868173	2.18122	0	1.60117	3.0958	2.35039	0.996206	0	0
Zm00001eb194300				288.234	280.286	295.066	291.413	376.656	391.34	364.611	389.987	353.992	345.632	269.096	499.309	381.463	567.127	546.669	407.514	381.756	320.198	298.625	386.276	290.645	418.877	346.842	218.234	218.626	269.223	320.93	328.277	601.138
Zm00001eb194330	IDP7306			76.3992	56.7117	63.467	64.0468	54.6925	82.2637	39.8482	28.1918	24.8081	325.855	675.248	251.092	580.445	366.601	588.937	1266.91	1216.26	560.347	956.001	674.886	906.931	660.823	849.13	1536.32	1577.95	445.186	427.238	438.058	826.853
Zm00001eb194340	ppr5	pentatricopeptide repeat 5	{"PPR5 pentatricopeptide repeat protein","PPR pentatricopeptide repeat protein"}	39.936	30.537	40.0844	38.4281	34.0538	41.1318	45.8255	43.2275	34.3497	33.904	13.3712	28.751	22.3248	33.5683	27.2395	46.7065	48.2217	19.7045	38.0797	25.2396	24.3015	22.3827	29.1463	30.9992	28.3713	32.5531	40.1163	36.2384	16.1225
Zm00001eb194350	Zm00001d052242			140.644	61.0741	41.1979	192.14	156.854	148.075	95.6358	93.0331	124.04	8.476	13.3712	3.83347	8.7358	8.83376	7.51435	7.00597	9.37645	1.23153	3.34032	4.3895	2.91618	1.06584	5.82927	2.47993	2.50335	7.91833	2.00581	1.06583	1.15161
Zm00001eb194370													0	0	2.8751	0	0	0.939293	10.509	0	1.23153	0	0	0	1.06584	0.971545	2.47993	3.3378	4.39907	8.02325	2.13167	2.30321
Zm00001eb194380				0.868173	3.27183	6.68073	1.60117	4.12774	1.1752	0.996206	1.87946	0.954157	0.941778	3.34281	5.7502	3.88258	3.5335	10.3322	3.50299	8.03696	18.473	17.3697	26.337	17.4971	11.7243	10.687	7.4398	8.34451	0.879814	0	0.532917	1.15161
Zm00001eb194410	shki2	shikimate kinase2	{"shikimate kinase"}	603.38	606.379	590.131	413.102	405.55	372.537	190.275	167.272	186.061	502.909	875.817	875.947	1580.21	1119.24	1417.39	739.13	621.525	634.238	756.917	1044.7	1646.67	1643.53	1809.02	1492.92	1415.23	645.784	752.18	697.055	984.623
Zm00001eb194420	pco064500			347.269	360.992	332.923	285.008	322.995	287.923	319.782	334.543	371.167	486.899	386.095	644.022	401.847	481.44	400.139	307.095	312.102	518.475	405.515	536.617	440.342	478.564	405.134	476.147	581.612	282.42	295.858	371.443	321.298
Zm00001eb194440	Zm00001d052252			335.115	375.169	413.092	272.999	351.89	354.909	135.484	172.91	382.617	63.0991	96.9416	30.6677	45.6203	99.8215	64.8112	85.2393	87.067	22.1676	40.7519	43.895	17.4971	60.7531	64.122	32.2391	15.0201	404.715	84.2442	127.367	32.245
Zm00001eb194450				196.207	182.132	175.926	174.528	174.397	159.827	108.586	85.5153	134.536	81.9346	105.299	102.545	132.008	78.6205	57.2969	615.358	584.019	98.5225	78.1636	65.8425	81.6529	56.4897	40.8049	269.073	172.731	148.689	124.36	103.919	155.467
Zm00001eb194480	tcptf45	TCP-transcription factor 45	{TCP}	80.7401	92.7018	92.4168	236.173	256.952	303.2	302.847	380.59	339.68
Zm00001eb194490													3.76711	1.67141	2.8751	1.94129	7.06701	3.75717	4.67065	5.35797	0	2.00419	4.3895	1.94412	3.19753	1.94309	3.7199	2.50335	16.7165	7.02035	3.73042	1.15161
Zm00001eb194500	LOC100277100			32.9906	35.9901	51.219	29.6216	44.3732	47.0078	39.8482	23.4932	30.533	77.2258	108.641	116.921	182.481	128.973	179.405	270.898	357.645	19.7045	40.7519	15.3633	45.6867	28.7778	24.2886	21.0794	49.2326	67.7457	118.343	96.9909	80.6124
Zm00001eb194510				302.992	284.649	307.314	283.407	281.718	237.389	312.809	317.628	286.247	410.615	359.352	456.182	465.909	436.388	484.675	542.963	471.502	311.577	313.99	294.097	452.007	290.975	304.094	322.391	382.178	350.166	547.587	522.259	576.955
Zm00001eb194520				6.94539	5.45304	20.0422	7.20526	10.3193	7.05117	0	0	2.86247	66.8662	115.327	78.5861	191.217	117.489	111.776	166.976	81.7091	294.336	455.62	325.921	372.298	319.753	285.634	220.714	110.982	58.9475	156.453	90.5959	142.799
Zm00001eb194530	nip2d	NOD26-like membrane intrinsic protein2d	{NIP2}	4.34087	8.72487	8.90764	2.40175	3.0958	3.52559	0.996206	0.939728	1.90831	32.9622	66.8562	24.9175	37.8551	68.0199	114.594	122.604	202.263	3.69459	2.67226	1.09738	3.88823	2.13169	0.971545	2.47993	0.834451	340.488	501.453	410.346	398.456
Zm00001eb194550	ss7	starch synthase7	{"starch synthase"}	50.354	37.0807	37.8575	48.0351	53.6606	36.4311	45.8255	46.0467	27.6706	72.5169	90.2559	95.8367	54.3561	60.9529	77.022	39.7005	75.0116	81.281	61.462	117.419	73.8764	87.3992	57.3211	69.4381	23.3646	68.6255	103.299	93.2605	58.7319
Zm00001eb194570				1137.31	1558.48	2338.26	1417.84	1834.78	2587.78	1442.51	2295.76	2698.36
Zm00001eb194590	umc1476			1.73635	3.27183	1.11346	2.40175	1.03193	1.1752	0.996206	1.87946	4.77079	47.0889	53.485	56.5436	51.4441	38.8685	58.2362	37.3652	48.2217	8.62072	6.01258	8.779	1.94412	4.26338	5.82927	6.19983	2.50335	51.0292	47.1366	42.1004	11.5161
Zm00001eb194600													1.88356	5.01422	4.79183	0	1.76675	3.75717	4.67065	4.01848	0	0	0	0.972058	0	0	0	0	19.3559	8.02325	3.1975	0
Zm00001eb194620	gol1	goliath1	{"? transcription factor","RING-H2 E3"}	93.7627	136.326	163.678	96.0702	155.822	84.6141	112.571	87.3947	75.3784	60.2738	163.798	58.4604	89.2993	87.4542	125.865	332.784	395.15	29.5567	18.0377	35.116	40.8265	20.251	31.0894	73.158	48.3981	249.867	227.66	305.361	170.438
Zm00001eb194640	pin3	PIN-formed protein3	{"PIN-formed protein"}	112.863	75.252	55.6728	107.278	87.7144	79.9133	33.871	55.444	49.6162	506.676	919.273	826.112	1270.57	861.292	1414.58	589.669	853.257	103.449	150.983	190.943	360.634	181.194	244.829	79.3578	108.479	337.849	512.485	580.347	457.188
Zm00001eb194650				397.623	374.079	391.936	455.533	459.211	426.596	562.856	431.335	478.987	360.701	233.997	282.718	298.958	262.363	267.699	277.903	310.762	241.38	251.192	316.044	357.718	376.243	345.87	331.071	359.648	137.251	167.485	192.383	152.012
Zm00001eb194670				86.8173	90.5205	94.6437	80.0585	77.3951	112.819	79.6965	89.2742	98.2782	0	3.34281	0	0	1.76675	0.939293	1.16766	0	3.69459	2.00419	3.29213	3.88823	0	1.94309	3.7199	2.50335	3.51926	3.00872	0	0
Zm00001eb194680	rop8	Rho-related protein from plants 8	{"Rho GTPase"}	604.249	655.456	619.081	308.225	366.337	211.535	319.782	208.62	256.668	1218.66	889.188	1088.7	580.445	1062.7	881.057	837.213	933.627	470.445	539.128	577.22	765.01	549.976	423.594	850.617	809.417	274.502	277.805	284.578	245.292
Zm00001eb194690	cl5021_1			167.557	202.853	170.359	201.747	191.94	191.557	288.9	227.414	197.511	335.273	412.837	458.099	462.997	417.837	406.714	152.964	135.289	336.208	275.911	442.242	390.768	401.823	426.508	296.352	282.044	332.57	386.119	493.481	306.327
Zm00001eb194700				47.7495	56.7117	45.6517	136.9	150.662	155.126	192.268	228.354	212.777	40.4964	35.0995	90.0865	86.3873	82.154	90.1721	100.419	109.838	3.69459	14.0294	2.19475	5.83235	3.19753	3.88618	11.1597	3.3378	29.0339	54.157	44.2321	59.8835
Zm00001eb194730	LOC100193455			300.388	392.619	365.213	317.832	440.636	474.779	427.372	496.177	503.795	1082.1	830.689	1177.83	906.582	1205.81	860.393	671.405	751.456	1555.42	1127.69	1246.62	1273.4	1376.01	1130.88	995.693	1109.82	694.173	773.241	829.219	608.048
Zm00001eb194760	pco149266			1.73635	0	1.11346	0	2.06387	3.52559	0.996206	0.939728	2.86247	346.574	387.766	491.642	395.052	419.604	391.685	421.526	401.848	651.48	731.531	660.62	735.848	733.301	726.716	933.695	1330.95	362.483	362.049	432.729	564.287
Zm00001eb194770	e2f13	E2F-DP-transcription factor 213	{e2f}	42.5405	70.8896	43.4248	47.2345	18.5748	15.2775	138.473	109.948	118.316	65.9244	15.0427	72.8359	40.7671	59.1862	21.6037	107.425	92.425	43.1036	20.71	7.68163	13.6088	26.6461	12.6301	64.4782	46.7292	7.03851	19.0552	13.3229	11.5161
Zm00001eb194780	pdh1	pyruvate dehydrogenase1	{"pyruvate dehyrdogenase, alpha subunit"}	505.277	471.143	482.126	500.366	600.586	598.174	455.266	514.031	435.096	631.933	591.678	777.235	652.273	523.842	495.008	886.255	897.46	895.323	770.947	816.447	780.563	852.675	792.781	1024.21	996.334	365.123	420.218	363.982	766.97
Zm00001eb194800				260.452	260.656	210.443	148.108	178.525	218.586	101.613	108.069	193.694
Zm00001eb194820				36.4633	52.3492	40.0844	29.6216	29.9261	41.1318	24.9052	31.011	18.129
Zm00001eb194830	sro3	similar to RCD one3	{"poly(ADP-ribose) polymerase"}	197.075	196.31	204.876	189.739	155.822	191.557	192.268	191.705	177.473	8.476	15.0427	21.0841	30.09	23.8512	12.2108	14.0119	29.4688	24.6306	30.0629	21.9475	36.9382	11.7243	17.4878	16.1196	24.1991	18.4761	19.0552	28.7775	18.4257
Zm00001eb194870	LOC100191809			95.4991	93.7924	86.8495	67.2491	77.3951	106.943	101.613	132.502	127.857	198.715	90.2559	231.925	117.448	189.926	65.7505	101.587	89.746	241.38	166.348	192.041	170.11	180.128	170.992	162.436	176.904	174.203	207.602	185.455	152.012
Zm00001eb194880				1.73635	3.27183	5.56728	3.20234	1.03193	8.22637	0.996206	0.939728	0.954157
Zm00001eb194920	pco067532			204.889	162.501	170.359	212.956	188.844	220.937	255.029	188.885	200.373	153.51	138.727	202.215	141.714	143.99	147.469	60.7184	68.3141	166.257	124.928	134.977	143.865	137.494	152.533	86.7976	77.6039	102.938	99.2878	102.853	70.248
Zm00001eb194930	cl9680_1		{"receptor-like protein kinase"}	62.5085	67.6178	67.9208	58.4427	68.1077	95.1908	53.7951	80.8166	63.9285	87.5853	80.2275	78.5861	93.1818	90.9877	57.2969	102.754	131.27	141.626	171.025	64.7452	46.6588	185.457	137.959	240.553	216.957	87.9814	88.2558	111.38	115.161
Zm00001eb194940				261.32	267.199	281.704	275.401	249.728	247.966	243.074	250.907	290.064	199.657	284.139	179.215	238.778	249.995	324.995	211.347	274.596	395.321	589.901	482.845	730.016	596.873	616.931	288.912	499.002	518.211	514.491	490.284	276.385
Zm00001eb194950	clhc1	clathrin heavy chain1	{clathrin}	554.763	555.12	483.24	495.562	507.712	569.97	324.763	426.637	389.296
Zm00001eb194970	TIDP2929			85.9491	109.061	99.0975	109.68	90.8102	76.3877	133.492	94.9126	80.1492	80.9929	113.656	82.4195	111.624	89.221	133.38	95.7483	69.6536	105.912	91.5249	108.64	142.893	108.716	99.0976	125.237	90.1207	172.444	125.363	123.104	77.1576
Zm00001eb194980				65.9812	54.5304	61.2401	64.8474	73.2673	68.1613	70.7306	63.9015	42.9371	63.0991	48.4708	59.4187	38.8258	53.8859	33.8146	45.5388	26.7899	57.882	78.1636	46.0898	45.6867	49.0288	35.9472	47.1187	32.5436	58.9475	63.1831	46.8967	28.7901
Zm00001eb194990				946.309	964.098	959.799	1034.36	943.188	896.674	1145.64	1166.2	1098.24	62.1573	50.1422	72.8359	80.5635	86.5708	76.0827	91.0776	91.0855	39.409	59.4578	71.3294	57.3515	46.8971	68.9797	61.9983	60.0804	115.256	78.2267	110.847	72.5512
Zm00001eb195000	pco090876		{"E1 ubiquitin-activating enzyme"}	1022.71	1051.35	1074.48	1013.54	913.262	1115.26	939.422	1030.88	1109.68	1219.6	1383.92	1289.96	1120.12	1131.6	1358.22	952.812	1276.54	1291.88	1183.14	1064.45	1369.63	1031.74	1224.15	949.814	1045.57	892.132	883.561	808.435	628.777
Zm00001eb195010	fer1	ferritin1	{ferritin}	788.301	527.855	516.643	1016.74	759.504	863.769	952.373	862.671	979.92	2403.42	3025.25	2973.81	3082.77	3439.87	3392.73	4736.04	4498.02	1310.35	1429.66	1560.47	1378.38	1729.87	1603.05	1965.35	1899.21	3434.79	3289.53	3145.81	3839.45
Zm00001eb195020	lbd25	LBD-transcription factor 25		28.6497	38.1713	30.0633	29.6216	20.6387	16.4527	82.6851	52.6248	54.387
Zm00001eb195030	cl33564_1a			445.373	431.881	544.48	326.639	451.987	435.997	56.7837	72.3591	73.4701	427.567	576.635	638.272	1093.92	742.919	1728.3	797.513	1784.2	217.981	473.658	196.43	308.143	257.934	504.232	158.716	250.335	450.465	854.477	640.033	962.743
Zm00001eb195050				85.081	86.1581	77.9419	91.2667	73.2673	66.9861	74.7155	75.1783	89.6908
Zm00001eb195060	cl405_1			2239.02	2327.36	2233.59	2626.72	2894.58	2747.61	2096.02	2343.68	2175.48	369.177	429.551	328.72	429.995	301.231	379.474	641.046	792.98	321.43	399.503	323.726	292.59	304.831	374.045	494.746	348.8	663.38	505.465	488.685	659.87
Zm00001eb195070				612.93	504.952	542.253	427.512	521.127	479.48	228.131	232.113	225.181	225.085	240.682	302.844	444.555	311.832	355.992	251.047	454.088	389.164	503.053	307.265	314.947	371.98	308.951	252.953	140.188	177.722	361.046	229.154	435.307
Zm00001eb195080				97.2354	135.236	134.728	122.489	44.3732	49.3582	342.695	342.061	399.792	82.8764	10.0284	96.795	18.4422	45.0522	5.63576	16.3473	4.01848	215.518	78.1636	86.6927	37.9103	134.296	26.2317	44.6388	12.5168	28.1541	18.0523	20.2508	43.761
Zm00001eb195100	lac18	laccase18	{laccase}	309.07	448.24	467.651	104.877	180.589	178.63	0.996206	3.75891	1.90831	21.6609	23.3997	9.58367	33.9725	12.3673	15.968	12.8443	32.1478	134.237	165.012	119.614	166.222	191.852	181.679	157.476	146.863	165.405	77.2238	97.5238	112.857
Zm00001eb195120				171.03	151.595	153.657	165.721	149.631	153.951	189.279	171.031	176.519	189.297	116.998	207.966	143.655	189.926	157.801	121.437	61.6167	217.981	340.045	311.655	338.276	357.058	447.882	241.793	222.798	52.7889	88.2558	119.906	77.1576
Zm00001eb195130				6.07721	4.36244	2.22691	8.80643	6.19161	3.52559	1.99241	5.63837	6.6791
Zm00001eb195140				213.571	191.947	214.897	194.542	180.589	175.104	226.139	277.22	214.685	154.452	160.455	137.046	102.888	138.69	151.226	138.952	131.27	184.73	206.432	159.119	209.965	183.325	183.622	153.756	164.387	0	1.00291	0.532917	11.5161
Zm00001eb195160	ptac6	plastid transcriptionally active6	{"plastid transcriptionally active chromosome protein (PTAC)"}	52.9586	59.9835	43.4248	60.8445	49.5329	51.7086	65.7496	59.2029	74.4243	45.2053	38.4423	48.8767	33.9725	32.6849	20.6645	22.1856	16.0739	236.454	231.818	278.733	218.713	196.115	268.146	225.674	263.686	77.4236	79.2296	88.4642	32.245
Zm00001eb195180	umc2404			16.4953	15.2685	14.4749	16.0117	19.6068	10.5768	17.9317	15.0357	9.54157	0.941778	5.01422	3.83347	2.91193	0.883376	0	7.00597	1.33949	43.1036	21.3781	18.6554	14.5809	14.9218	7.77236	6.19983	2.50335	17.5963	44.1279	15.9875	0
Zm00001eb195190	bnl7.65			55.5631	44.715	41.1979	45.6333	45.4051	38.7814	45.8255	52.6248	69.6535	20.7191	3.34281	16.2922	15.5303	12.3673	15.968	12.8443	5.35797	20.936	14.6974	17.558	33.05	23.4486	15.5447	11.1597	14.1857	43.9907	45.1308	58.088	26.4869
Zm00001eb195200	px23	peroxidase23	{peroxidase}	185.789	189.766	257.208	42.431	126.928	47.0078	0.996206	1.87946	1.90831	104.537	165.469	111.171	254.309	68.0199	154.983	23.3532	26.7899	91.1333	88.8526	68.0373	149.697	71.4116	146.703	27.2793	9.17896	197.078	103.299	111.38	23.0321
Zm00001eb195210	IDP6767		{peroxidase}	32.9906	22.9028	50.1055	0	21.6706	1.1752	0	0	0
Zm00001eb195220				69.4539	106.88	79.0553	87.2638	80.4909	54.059	96.632	120.285	106.866	7.53422	3.34281	20.1257	7.76515	7.95038	14.0894	5.83831	5.35797	9.85225	5.34452	4.3895	7.77647	4.26338	13.6016	12.3997	20.8613	7.03851	7.02035	19.7179	2.30321
Zm00001eb195230	cipk15	calcineurin B-like-interacting protein kinase15	{"calcineurin B-like-interacting protein kinase"}	273.475	238.843	165.905	83.2608	77.3951	48.183	283.919	207.68	325.368
Zm00001eb195270	bnl10.05			54.6949	51.2586	73.4881	68.8503	109.385	78.7381	49.8103	61.0823	42.9371	3.76711	6.68562	0.958367	6.79451	0.883376	4.69647	21.0179	32.1478	6.15765	11.3571	4.3895	23.3294	21.3169	29.1463	28.5192	57.5771	67.7457	24.0698	34.1067	116.312
Zm00001eb195280	cl28127_1			102.444	98.1548	95.7572	104.877	105.257	118.695	90.6548	110.888	88.7366	139.383	193.883	161.964	208.689	190.809	238.58	141.287	127.252	310.346	315.995	284.22	279.953	265.395	223.455	184.755	255.342	208.516	259.753	230.753	141.648
Zm00001eb195290				20.8362	23.9934	14.4749	5.60409	6.19161	3.52559	17.9317	13.1562	24.8081	305.136	240.682	127.463	84.446	145.757	130.562	25.6886	46.8823	107.143	102.882	153.633	103.038	106.584	69.9512	125.237	83.4451	980.113	401.163	488.152	153.164
Zm00001eb195320				9.54991	6.54365	14.4749	11.2082	11.3513	12.9271	7.96965	12.2165	18.129
Zm00001eb195340				3.47269	7.63426	4.45382	1.60117	9.28741	5.87598	2.98862	8.45755	12.404
Zm00001eb195370				52.9586	64.3459	55.6728	40.0292	45.4051	52.8838	48.8141	82.6961	75.3784
Zm00001eb195380	pco136762b			176.239	185.404	135.842	156.114	135.183	125.746	183.302	176.669	178.427	142.208	137.055	224.258	137.831	206.71	126.805	123.772	88.4065	417.489	347.394	490.527	423.818	417.811	323.524	321.151	235.315	396.796	362.049	368.246	236.079
Zm00001eb195390	pco068557			605.117	535.489	578.997	697.309	662.502	551.167	697.344	611.763	598.257	699.741	935.987	722.608	894.934	751.753	764.585	465.897	420.601	657.637	500.38	749.507	580.319	531.856	426.508	503.426	517.359	642.264	1015.94	955.52	345.482
Zm00001eb195420	wrky16	WRKY-transcription factor 16	{WRKY}	171.03	188.675	185.947	98.4719	127.96	121.045	144.45	147.537	127.857	837.24	1215.11	950.7	1203.6	779.138	909.236	1947.66	1892.7	596.061	489.691	613.433	693.078	438.062	423.594	906.415	851.14	171.564	316.919	318.151	217.654
Zm00001eb195440													0	0	0	2.91193	0	1.87859	4.67065	2.67899	0	8.68484	0	6.80441	1.06584	6.80081	0	0	0.879814	4.01163	5.86209	76.006
Zm00001eb195450				296.915	281.377	315.108	225.765	236.313	237.389	111.575	96.792	148.849	332.447	707.005	351.721	571.709	562.71	826.578	638.711	692.518	240.149	358.083	351.16	577.403	412.482	511.033	328.591	591.626	275.382	568.648	646.961	672.538
Zm00001eb195460	cl5103_-2b			148.458	166.863	162.565	46.4339	142.407	41.1318	1.99241	1.87946	0.954157	55.5649	187.197	55.5853	103.859	25.6179	56.3576	47.8741	109.838	8.62072	26.7226	12.0711	18.4691	13.856	18.4594	4.95986	35.0469	22.8752	29.0843	40.5017	8.06124
Zm00001eb195470				1.73635	1.09061	2.22691	4.00292	2.06387	1.1752	6.97344	0.939728	0
Zm00001eb195480	pco115502			51.2222	55.6211	56.7862	63.2462	74.2993	57.5846	31.8786	40.4083	29.5789	156.335	190.54	123.629	231.984	174.025	185.041	117.934	143.326	197.045	226.474	268.857	270.232	240.881	263.289	182.275	204.44	218.194	244.709	227.023	259.111
Zm00001eb195490	ereb155	AP2-EREBP-transcription factor 155		5.20904	4.36244	3.34037	2.40175	0	3.52559	1.99241	3.75891	7.63326	1.88356	1.67141	1.91673	10.6771	0.883376	3.75717	1.16766	0	1.23153	1.33613	3.29213	3.88823	2.13169	4.85772	3.7199	1.6689	4.39907	6.01744	2.13167	0
Zm00001eb195510	si606056h12			171.03	141.779	193.741	188.137	164.078	192.732	173.34	175.729	167.932
Zm00001eb195520													389.896	422.866	434.14	404.759	416.07	367.264	545.298	618.846	189.656	215.117	288.61	332.444	193.984	252.602	264.113	302.071	225.232	373.081	385.832	426.094
Zm00001eb195530				93.7627	124.329	113.572	96.0702	42.3093	42.307	284.915	249.968	309.147	482.19	105.299	646.897	139.773	386.035	38.511	68.892	26.7899	348.523	114.907	262.273	62.2117	248.342	54.4065	52.0786	14.1857	58.9475	83.2413	79.9375	101.341
Zm00001eb195550	pco085810			4.34087	6.54365	4.45382	5.60409	5.15967	3.52559	3.98482	2.81918	0.954157	8.476	10.0284	14.3755	13.589	32.6849	15.0287	151.796	143.326	16.0099	22.0461	6.58425	7.77647	13.856	8.7439	35.959	16.689	1.75963	13.0378	4.26334	12.6677
Zm00001eb195560				4.34087	6.54365	6.68073	3.20234	6.19161	4.70078	0	0.939728	3.81663	6.59244	5.01422	4.79183	8.7358	20.3176	16.9073	60.7184	80.3696	0	5.34452	0	0.972058	5.32922	0.971545	7.4398	0.834451	0.879814	5.01453	1.59875	4.60642
Zm00001eb195600	ptk2	protein kinase homolog2	{"? tyr-ser-thr protein kinase"}	699.748	795.054	691.456	854.224	842.059	754.475	946.396	835.418	842.521	0.941778	1.67141	2.8751	4.85322	5.30026	2.81788	12.8443	29.4688	3.69459	8.01678	6.58425	9.72058	10.6584	11.6585	16.1196	16.689	1.75963	3.00872	2.66458	11.5161
Zm00001eb195620	ppr247	pentatricopeptide repeat protein247	{"PPR pentatricopeptide repeat protein"}	9.54991	8.72487	7.79419	9.60702	8.25548	8.22637	14.9431	13.1562	26.7164	1.88356	1.67141	3.83347	3.88258	1.76675	1.87859	4.67065	5.35797	2.46306	7.34871	3.29213	0.972058	4.26338	2.91463	3.7199	9.17896	10.5578	9.02616	10.6583	3.45482
Zm00001eb195630				90.29	113.423	101.324	88.0643	83.5867	66.9861	104.602	91.1536	116.407	59.332	26.7425	50.7934	26.2074	39.7519	30.0574	44.3711	65.6352	20.936	15.3655	17.558	20.4132	25.5803	25.2602	17.3595	18.3579	91.5007	88.2558	94.8592	86.3704
Zm00001eb195640	cl54739_1			429.746	382.804	418.659	482.753	447.86	419.545	448.293	453.889	392.159	124.315	120.341	140.88	113.565	101.588	163.437	206.676	239.769	245.075	406.851	258.981	351.885	268.593	423.594	354.63	432.245	419.671	359.041	333.606	363.907
Zm00001eb195650	scro1	scarecrow1	{GRAS}	92.8945	99.2454	116.913	100.073	104.225	118.695	187.287	169.151	266.21	81.9346	45.128	127.463	61.1506	105.122	91.1114	133.113	96.4435	142.858	117.579	119.614	121.507	105.519	100.069	58.2784	151.036	95.8997	100.291	112.445	224.563
Zm00001eb195670	jac4	jacalin4	{jacalin}	1.73635	4.36244	4.45382	0.800585	1.03193	0	1.99241	0	4.77079	0.941778	8.35703	3.83347	0	0	0	0	0	1.23153	0.668065	0	0	0	0	0	0	1.75963	5.01453	1.06583	5.75803
Zm00001eb195690				3.47269	4.36244	3.34037	8.00585	6.19161	5.87598	9.96206	5.63837	3.81663
Zm00001eb195700	c3h50	C3H-transcription factor 350		519.168	428.609	486.58	642.87	492.233	483.005	953.369	826.961	865.421	310.787	345.981	382.388	217.424	386.919	181.284	155.299	66.9746	226.602	165.68	209.599	128.312	309.095	251.63	148.796	99.2996	306.175	285.828	376.772	291.356
Zm00001eb195710	apy9	apyrase9	{apyrase}	5.20904	3.27183	28.9498	0	0	0	0.996206	0	1.90831	0	0	0	0.970644	0	0	1.16766	0	4.92612	4.67645	12.0711	11.6647	3.19753	3.88618	6.19983	1.6689	49.2696	25.0727	30.9092	110.554
Zm00001eb195740													0	0	1.91673	1.94129	0	3.75717	0	1.33949	12.3153	6.68065	32.9213	8.74853	8.52675	5.82927	4.95986	7.51006	2.63944	7.02035	1.59875	41.4578
Zm00001eb195760				93.7627	90.5205	93.5303	95.2696	93.906	117.52	99.6206	124.044	110.682	10.3596	1.67141	14.3755	1.94129	8.83376	6.57505	2.33532	1.33949	14.7784	8.68484	4.3895	4.86029	20.251	7.77236	11.1597	3.3378	1.75963	1.00291	0.532917	2.30321
Zm00001eb195770				29.5179	42.5337	16.7018	6.40468	0	2.35039	0	0.939728	0.954157
Zm00001eb195780	AY104784			1428.14	1258.56	1269.34	1291.34	1255.86	1396.13	1112.76	1017.73	988.507	177.054	160.455	100.628	161.127	108.655	129.622	109.76	121.894	107.143	126.264	113.03	127.34	119.375	133.102	169.875	114.32	1870.48	1597.63	1366.4	1338.17
Zm00001eb195800	AF056154			37.3314	43.6244	20.0422	25.6187	26.8303	27.0295	35.8634	23.4932	24.8081
Zm00001eb195810				5.20904	28.3558	8.90764	2.40175	42.3093	9.40156	5.97724	39.4686	6.6791
Zm00001eb195830	zhd18	ZF-HD-transcription factor 18	{ZF-HD}	6.07721	4.36244	4.45382	5.60409	6.19161	8.22637	2.98862	0	2.86247
Zm00001eb195840	zhd18	ZF-HD-transcription factor 18	{ZF-HD}	37.3314	25.084	28.9498	50.4369	42.3093	52.8838	63.7572	63.9015	70.6076	61.2155	43.4566	63.2522	30.09	56.5361	32.8753	77.0657	50.9007	40.6405	40.7519	57.0635	39.8544	50.0947	34.9756	37.199	27.5369	32.5531	27.0785	24.5142	25.3353
Zm00001eb195860	lacs9	long-chain acyl-coA synthase9	{"long-chain acyl-coA synthase"}	1549.69	1398.16	1337.26	1445.86	1582.99	1731.06	928.464	987.654	913.129	1919.34	1609.56	1811.31	2210.16	1917.81	2647.87	2440.41	2879.91	495.075	479.67	570.635	757.234	652.297	635.39	616.263	770.198	2891.95	2813.15	2777.03	3150.79
Zm00001eb195880	npi570			3.47269	5.45304	2.22691	0.800585	2.06387	2.35039	0	0	0.954157	10.3596	6.68562	23.9592	0.970644	4.41688	0.939293	1.16766	0	1.23153	0	3.29213	0.972058	2.13169	0	0	0	7.91833	1.00291	3.1975	3.45482
Zm00001eb195910	AY112127			276.079	280.286	257.208	322.636	276.558	211.535	318.786	257.486	243.31	370.119	260.739	457.141	346.52	450.522	481.857	233.532	321.478	146.552	90.1887	213.988	145.809	171.601	148.646	143.836	155.208	119.655	144.419	181.192	100.19
Zm00001eb195920	wri2	wrinkled1 transcription factor2	{"apetala2 transcription factor-like"}	10.4181	9.81548	13.3615	3.20234	2.06387	0	1.99241	1.87946	0	226.027	404.48	151.422	172.775	152.824	121.169	512.603	796.998	267.242	157.663	155.827	94.2897	125.77	54.4065	291.392	153.539	162.766	220.639	165.737	377.727
Zm00001eb195940	cl36178_1			65.9812	88.3393	84.6226	59.2433	92.8741	115.169	69.7344	81.7564	94.4616	117.722	133.712	142.797	165.01	170.492	166.255	204.341	196.905	300.494	320.671	352.258	368.41	315.49	274.947	266.593	407.212	232.271	319.927	277.65	388.091
Zm00001eb195960				22.5725	3.27183	2.22691	20.0146	8.25548	7.05117	5.97724	2.81918	5.72494	0.941778	20.0569	0.958367	7.76515	0.883376	0.939293	84.0716	83.0486	3.69459	2.00419	2.19475	2.91618	5.32922	4.85772	33.4791	42.557	5.27889	4.01163	4.26334	55.2771
Zm00001eb195970	LOC100384529			283.893	330.454	337.377	318.633	280.686	255.017	625.617	588.27	660.277	1000.17	904.231	1078.16	798.84	928.428	673.473	538.292	438.014	548.031	439.587	569.538	496.722	572.358	448.854	468.707	539.055	228.752	236.686	256.333	260.263
Zm00001eb195980				207.493	241.025	252.754	177.73	236.313	227.988	153.416	165.392	147.894	422.858	603.378	609.521	655.185	625.43	772.099	368.981	294.688	616.997	831.072	775.844	1079.96	896.375	891.878	469.947	584.115	582.437	636.846	750.347	776.182
Zm00001eb196030	cipk33	calcineurin B-like-interacting protein kinase33	{"calcineurin B-like-interacting protein kinase"}	1642.58	1727.52	1660.16	1726.86	1778.02	1500.72	913.521	910.597	838.704	1209.24	2167.81	1303.38	2667.33	2146.6	3758.11	4332.02	3378.2	1668.72	2266.08	1896.26	2798.56	1573.19	2204.44	3837.7	4250.69	1194.79	1049.04	1083.42	1084.81
Zm00001eb196060	cl34754_1b			154.535	151.595	146.976	135.299	167.173	163.352	116.556	143.778	169.84	165.753	249.04	177.298	271.78	236.745	273.334	359.64	391.132	238.917	345.389	260.078	315.919	328.28	278.833	241.793	312.919	308.815	326.948	381.569	711.692
Zm00001eb196080				25.177	18.5404	20.0422	14.4105	25.7984	25.8543	21.9165	27.2521	24.8081	108.304	68.5277	153.339	68.9157	128.09	92.99	317.604	282.633	133.005	106.89	105.348	70.9603	139.626	99.0976	271.553	242.825	63.3466	92.2674	109.248	79.4608
Zm00001eb196090	pmei47	pectin methylesterase inhibitor47	{"pectin methylesterase inhibitor"}	2.60452	3.27183	11.1346	5.60409	7.22354	4.70078	1.99241	3.75891	2.86247
Zm00001eb196100	abf2	alpha-L-arabinofuranosidase2	{alpha-L-arabinofuranosidase}	33.8588	25.084	32.2902	35.2257	24.7664	29.3799	46.8217	33.8302	38.1663	49.9142	26.7425	43.1265	25.2367	52.1192	24.4216	38.5328	24.1109	75.1234	52.109	57.0635	32.0779	68.214	58.2927	69.4381	68.425	17.5963	23.0669	18.1192	14.9709
Zm00001eb196150	mca11	metacaspase11	{metacaspase}	45.145	43.6244	96.8706	26.4193	42.3093	45.8326	19.9241	23.4932	12.404	21.6609	26.7425	1.91673	9.70644	14.134	29.1181	36.1975	18.7529	46.7982	58.1216	24.1423	28.1897	28.7778	28.1748	23.5594	14.1857	103.818	137.398	126.834	110.554
Zm00001eb196170	mfsd2	major facilitator superfamily defense2	{"mugineic acid transporter","major facilitator superfamily protein"}	32.9906	47.9868	46.7651	26.4193	21.6706	35.2559	10.9583	13.1562	10.4957	15.0684	31.7567	7.66693	24.2661	7.06701	9.39293	64.2214	48.2217	7.38919	11.3571	8.779	13.6088	2.13169	2.91463	7.4398	14.1857	53.6687	74.2151	73.5425	54.1255
Zm00001eb196180	tom2	transporter of mugineic acid2	{"mugineic acid transporter","major facilitator superfamily protein"}	35.5951	27.2652	14.4749	10.4076	17.5429	3.52559	8.96585	5.63837	7.63326	64.9827	113.656	51.7518	95.1231	43.2854	41.3289	478.741	428.638	327.587	50.1049	93.2769	66.1	54.3581	29.1463	197.155	244.494	23.755	19.0552	28.7775	101.341
Zm00001eb196190				1010.55	894.299	952.005	957.5	1025.74	1166.97	1009.16	935.03	816.759
Zm00001eb196200	IDP8294			1.73635	4.36244	6.68073	0.800585	5.15967	3.52559	10.9583	9.39728	5.72494	4.70889	6.68562	2.8751	4.85322	5.30026	2.81788	4.67065	1.33949	16.0099	8.68484	21.9475	1.94412	6.39507	4.85772	7.4398	3.3378	21.9954	20.0581	31.4421	14.9709
Zm00001eb196220				32.1224	31.6277	26.7229	52.038	43.3412	85.7893	69.7344	62.9618	56.2953
Zm00001eb196230	GRMZM2G171660			62.5085	79.6145	67.9208	116.085	74.2993	72.8621	123.53	103.37	84.92	142.208	137.055	155.255	139.773	113.072	110.837	144.79	124.573	145.321	132.945	151.438	156.501	156.679	151.561	184.755	156.042	150.448	142.413	151.881	100.19
Zm00001eb196240	pin4	PIN-formed protein4	{"PIN-formed protein, PIN4"}	403.701	392.619	508.849	846.218	590.267	688.664	1272.16	1721.58	1371.12	205.308	182.183	168.673	158.215	83.9207	92.99	57.2154	56.2587	75.1234	43.4242	58.1609	26.2456	137.494	140.874	34.7191	46.7292	104.698	62.1802	61.8184	114.009
Zm00001eb196260				0.868173	0	2.22691	1.60117	1.03193	2.35039	0	1.87946	0
Zm00001eb196270	cl173_1b			441.9	342.451	459.857	369.87	419.997	414.844	200.237	238.691	248.081	183.647	389.438	228.091	413.494	213.777	462.132	677.244	1020.69	100.986	193.071	176.677	325.64	170.535	254.545	220.714	307.912	423.191	282.82	306.96	449.126
Zm00001eb196280				298.652	293.374	259.435	305.823	274.495	336.106	288.9	283.798	286.247	432.276	362.695	451.391	406.7	401.936	343.781	293.083	278.615	417.489	384.805	319.336	409.237	308.029	295.35	246.753	267.024	260.425	211.613	243.543	162.376
Zm00001eb196310	emp11	empty pericarp11	{"PPR pentatricopeptide repeat protein"}	2.60452	6.54365	6.68073	4.80351	6.19161	3.52559	3.98482	5.63837	8.58742
Zm00001eb196320				170.162	116.695	250.528	42.431	13.4151	25.8543	38.852	0.939728	19.0831	129.965	177.169	209.882	295.076	228.794	291.181	847.722	650.994	943.353	1139.72	779.137	784.451	847.346	1053.15	2627.49	2226.31	1010.91	790.291	895.833	1745.83
Zm00001eb196330													1.88356	3.34281	9.58367	8.7358	15.9008	8.45364	4.67065	0	12.3153	2.00419	2.19475	3.88823	5.32922	0	2.47993	0.834451	0	5.01453	2.66458	0
Zm00001eb196340				127.621	121.058	140.295	110.481	66.0438	57.5846	141.461	159.754	175.565
Zm00001eb196350	IDP276			355.951	425.337	329.583	314.63	340.538	483.005	410.437	451.07	368.305	1282.7	829.017	1641.68	1052.18	1239.38	653.748	721.615	582.679	1028.33	732.867	1136.88	568.654	1041.33	743.232	1223.85	769.364	497.975	663.924	621.914	763.515
Zm00001eb196360	cl12347_2a			133.699	117.786	112.459	85.6626	115.577	118.695	76.7079	101.491	115.453	87.5853	78.5561	119.796	121.331	136.04	60.1148	95.7483	81.7091	38.1775	38.7478	44.9924	60.2676	35.1729	53.435	52.0786	61.7494	80.9429	112.326	115.11	55.2771
Zm00001eb196380				65.9812	89.4299	77.9419	40.0292	49.5329	44.6574	13.9469	22.5535	21.9456	9.41778	6.68562	6.70857	9.70644	14.134	5.63576	2.33532	2.67899	12.3153	15.3655	10.9738	18.4691	7.46091	7.77236	12.3997	13.3512	13.1972	8.02325	21.8496	5.75803
Zm00001eb196390				501.804	427.519	430.907	384.281	435.476	455.976	412.429	390.927	540.053	3348.96	4278.8	2166.87	2573.18	3208.42	3947.85	2003.71	2508.87	1735.23	2020.23	2102.57	2574.98	2182.85	1698.26	2983.36	2722.81	5100.28	1950.65	2149.25	1477.51
Zm00001eb196400				50.354	55.6211	47.8786	44.0322	36.1177	29.3799	38.852	51.6851	45.7996	43.3218	26.7425	52.7102	36.8845	59.1862	30.0574	42.0358	20.0924	75.1234	46.7645	73.5242	46.6588	40.5021	39.8333	40.9189	60.9149	43.9907	68.1977	68.2134	17.2741
Zm00001eb196410				151.062	141.779	119.14	132.097	140.343	135.147	165.37	191.705	170.794	170.462	142.07	220.424	213.542	213.777	217.916	152.964	117.875	199.508	179.709	233.741	234.266	162.008	181.679	190.955	178.572	270.103	220.639	316.02	140.496
Zm00001eb196430	gras13	GRAS-transcription factor 13		1.73635	2.18122	1.11346	3.20234	2.06387	1.1752	2.98862	2.81918	3.81663
Zm00001eb196470				16.4953	18.5404	14.4749	54.4398	76.3632	56.4094	199.241	102.43	166.978	2.82533	8.35703	0.958367	5.82387	8.83376	9.39293	8.17363	9.37645	0	2.67226	0	0	4.26338	5.82927	1.23997	7.51006	1.75963	0	3.73042	8.06124
Zm00001eb196500													16.0102	18.3855	3.83347	11.6477	6.18363	9.39293	4.67065	4.01848	4.92612	4.67645	3.29213	2.91618	4.26338	0	2.47993	5.84115	94.1401	60.1744	51.16	25.3353
Zm00001eb196510	TIDP9194			160.612	143.96	141.409	132.897	104.225	119.87	136.48	138.14	140.261	226.027	210.597	198.382	254.309	161.658	185.041	214.85	215.658	266.011	340.045	233.741	316.891	281.383	341.012	295.112	303.74	74.7842	85.2471	66.0817	55.2771
Zm00001eb196520	B4FDW2			726.661	783.057	770.511	654.078	662.502	654.584	798.957	896.501	906.449	1675.42	1148.26	1622.51	1152.15	1569.76	1109.31	1101.1	944.343	490.149	605.935	388.471	329.528	446.589	430.394	376.95	374.668	1745.55	1483.3	1423.42	944.317
Zm00001eb196530	cyp37	cytochrome P450 37	{"cytochrome P450"}	661.548	499.499	459.857	1271.33	1077.34	1217.5	934.441	1029.94	1058.16	140.325	244.025	174.423	282.457	201.41	327.813	372.484	810.393	309.114	626.645	204.112	392.712	327.214	599.443	364.55	435.583	441.667	405.174	343.199	605.745
Zm00001eb196540				2.60452	0	10.0211	3.20234	5.15967	4.70078	0.996206	5.63837	15.2665	10.3596	11.6998	0	0.970644	23.8512	10.3322	11.6766	18.7529	33.2513	15.3655	30.7265	26.2456	114.045	54.4065	60.7583	70.0939	168.924	93.2703	82.0692	0
Zm00001eb196550	LOC100856925			90.29	83.9769	79.0553	79.2579	87.7144	79.9133	19.9241	39.4686	30.533	48.0307	60.1706	13.4171	37.8551	21.201	38.511	37.3652	29.4688	12.3153	29.3948	15.3633	15.5529	18.1194	61.2073	22.3194	37.5503	192.679	99.2878	115.643	58.7319
Zm00001eb196560	GRMZM5G896260			20.8362	25.084	31.1768	27.2199	35.0858	37.6062	18.9279	21.6138	15.2665	14.1267	13.3712	8.6253	30.09	11.4839	14.0894	22.1856	18.7529	23.3991	39.4158	16.4606	28.1897	33.0412	67.0366	52.0786	57.5771	22.8752	29.0843	41.0346	103.645
Zm00001eb196580				2.60452	0	2.22691	0	1.03193	1.1752	0	0.939728	1.90831
Zm00001eb196590	lacs6	long-chain acyl-coA synthase6	{"long-chain acyl-coA synthase"}	127.621	86.1581	93.5303	138.501	69.1396	77.5629	119.545	99.6112	89.6908	52.7395	46.7994	56.5436	47.5616	60.0696	76.0827	700.597	648.315	70.1973	70.8149	39.5055	26.2456	44.7655	37.8902	202.114	217.792	161.886	114.331	127.367	603.441
Zm00001eb196600				72.0584	52.3492	59.0131	84.0614	60.8841	50.5334	66.7458	62.9618	67.7452	114.897	83.5703	59.4187	68.9157	59.1862	67.6291	64.2214	49.5612	93.5963	74.1552	81.2058	84.5691	96.9918	100.069	116.557	90.1207	124.934	129.375	102.853	146.254
Zm00001eb196610	cl67890_1			278.684	326.092	307.314	220.161	254.888	225.637	299.858	293.195	313.918	422.858	304.196	449.474	326.136	470.839	378.535	399.34	377.737	429.804	373.448	426.879	541.437	401.823	405.134	430.268	509.849	424.07	443.285	526.522	467.552
Zm00001eb196630	ufgt4	UDP-flavonol-glycosyltransferase4	{"flavonol 3-O-glucosyltransferase"}	51.2222	40.3525	38.9709	68.0497	60.8841	64.6357	36.8596	34.7699	42.9371
Zm00001eb196640	Zm00001d052493			879.459	819.047	888.538	2087.93	1918.37	1648.8	2389.9	2469.61	2650.65	121.489	198.897	163.881	266.927	95.4046	200.069	256.886	375.058	198.276	399.503	220.572	374.243	225.959	346.842	274.033	450.603	995.07	699.026	746.084	517.071
Zm00001eb196650	umc2285			486.177	532.217	512.19	641.269	672.821	787.381	570.826	571.355	600.165	857.959	727.062	1043.66	951.231	688.15	770.22	580.328	625.543	1326.36	1182.47	874.608	897.21	1004.03	1048.3	866.736	795.232	380.08	695.014	427.399	377.727
Zm00001eb196670				335.983	379.532	385.256	48.0351	33.0219	15.2775	127.514	112.767	134.536	1349.57	402.809	2023.11	502.794	1466.4	231.066	994.848	199.584	612.071	193.739	455.411	156.501	543.581	132.13	581.544	206.109	417.912	834.418	855.865	901.707
Zm00001eb196690				3.47269	0	0	1.60117	0	7.05117	0	0.939728	0.954157
Zm00001eb196710				226.593	198.491	153.657	363.466	281.718	226.813	379.555	357.097	451.316
Zm00001eb196780				29.5179	28.3558	34.5171	43.2316	25.7984	45.8326	35.8634	33.8302	36.258
Zm00001eb196790	LOC103643045			2.60452	6.54365	3.34037	0	0	0	0	0	0
Zm00001eb196830	Zm00001d052513		{"lectin receptor-like kinase"}	2.60452	3.27183	1.11346	1.60117	2.06387	1.1752	1.99241	1.87946	0
Zm00001eb196870	Zm00001d052518			177.976	123.239	152.543	278.604	257.984	306.726	132.495	149.417	148.849	99.8284	127.027	175.381	291.193	195.226	309.027	648.052	932.287	826.357	1181.81	430.171	516.163	716.247	694.655	985.773	1229.98	99.419	654.898	322.415	878.675
Zm00001eb196880	npi270			70.322	47.9868	41.1979	90.4661	112.481	94.0156	116.556	82.6961	90.6449
Zm00001eb196900				70.322	80.7051	110.232	107.278	111.449	119.87	64.7534	75.1783	79.1951	0	0	0	0.970644	0.883376	2.81788	1.16766	1.33949	1.23153	2.00419	0	0	0	1.94309	0	0	9.67796	8.02325	6.92792	2.30321
Zm00001eb196920													134.674	101.956	129.379	90.2699	83.0373	53.5397	26.8562	10.7159	43.1036	16.0336	25.2396	23.3294	39.4362	44.6911	21.0794	9.17896	181.242	113.328	119.906	63.3383
Zm00001eb196930	AY110631			124.149	131.964	109.119	70.4515	84.6186	59.935	86.6699	74.2385	73.4701	149.743	113.656	112.129	79.5928	136.923	72.3256	265.059	290.67	105.912	44.7603	79.011	51.5191	90.5968	52.4634	84.3177	65.0872	436.388	408.183	308.026	330.511
Zm00001eb196940	rcph2	root cap periphery gene2	{"cell wall glycine-rich protein",RCPH2}	1.73635	2.18122	3.34037	0	0	0	0	0	0
Zm00001eb196960	Zm00001d052530			356.819	20.7216	4.45382	211.354	10.3193	7.05117	150.427	4.69864	12.404	19031.4	37431.1	4072.1	4763.92	6219.85	6028.38	1538.98	2325.36	768.475	454.284	1096.28	696.966	589.412	355.585	913.855	602.473	13243.8	8225.84	12433	754.302
Zm00001eb196970	ena1	efflux transporter of Na1	{"sodium efflux transporter"}	2932.69	2669.81	2799.23	2931.74	3523.02	3234.14	1095.83	1590.96	1207.01	152.568	352.667	105.42	244.602	136.04	201.948	604.849	506.328	805.421	1431.66	819.739	1548.49	1235.31	1522.41	1452	1275.04	206.756	524.52	369.311	254.505
Zm00001eb196980				238.748	249.749	351.852	244.178	294.101	410.143	175.332	181.368	304.376	53.6813	86.9131	32.5845	58.2387	46.8189	77.9613	70.0597	99.1225	33.2513	59.4578	15.3633	16.525	24.5144	34.0041	18.5995	15.8546	60.7072	97.282	86.3326	47.2158
Zm00001eb197000	pebp6	phosphatidylethanolamine-binding protein6	{"phosphatidylethanolamine-binding protein"}	5.20904	5.45304	2.22691	22.4164	8.25548	14.1023	64.7534	62.9618	41.0288	4.70889	3.34281	1.91673	8.7358	1.76675	3.75717	0	4.01848	2.46306	0	0	2.91618	1.06584	0.971545	1.23997	0	88.8612	80.2325	95.3921	34.5482
Zm00001eb197020	ppr250	pentatricopeptide repeat protein250	{"PPR pentatricopeptide repeat protein"}	48.6177	43.6244	41.1979	38.4281	39.2135	52.8838	59.7724	53.5645	62.0202	9.41778	5.01422	16.2922	8.7358	9.71714	12.2108	8.17363	2.67899	6.15765	10.021	15.3633	1.94412	11.7243	7.77236	1.23997	1.6689	3.51926	7.02035	10.1254	3.45482
Zm00001eb197030	bzip79	bZIP-transcription factor 79		105.917	80.7051	104.665	81.6597	84.6186	66.9861	105.598	96.792	86.8283	44.2635	20.0569	78.5861	48.5322	73.3202	52.6004	29.1915	10.7159	66.5027	30.731	73.5242	41.7985	56.4897	34.0041	28.5192	22.5302	19.3559	51.1482	60.7525	5.75803
Zm00001eb197060													1.88356	10.0284	7.66693	11.6477	13.2506	15.0287	30.3592	14.7344	9.85225	12.6932	6.58425	3.88823	9.5926	5.82927	0	2.50335	8.79814	17.0494	10.6583	16.1225
Zm00001eb197070				18.2316	16.3591	31.1768	3.20234	5.15967	3.52559	6.97344	1.87946	0.954157
Zm00001eb197120				26.0452	2.18122	6.68073	24.8181	31.99	22.3287	24.9052	20.674	13.3582	31.0787	48.4708	25.8759	41.7377	33.5683	42.2682	18.6826	2.67899	19.7045	18.0377	36.2134	23.3294	40.5021	28.1748	34.7191	26.7024	15.8367	16.0465	10.1254	3.45482
Zm00001eb197150	pco071866			129.358	134.145	138.068	121.689	105.257	112.819	96.632	75.1783	93.5074
Zm00001eb197160	bzip63	bZIP-transcription factor 63	{"BZIP protein"}	0	0	0	0	0	0	2.98862	2.81918	2.86247
Zm00001eb197170	nactf41	NAC-transcription factor 41		2.60452	2.18122	1.11346	0.800585	2.06387	0	0	0.939728	0
Zm00001eb197180	umc2774			791.774	834.316	857.361	767.761	971.05	980.113	635.579	776.216	736.609	16.0102	18.3855	10.542	21.3542	19.4343	27.2395	31.5269	68.3141	14.7784	20.71	25.2396	17.4971	20.251	26.2317	29.7592	36.7158	0.879814	4.01163	6.92792	3.45482
Zm00001eb197290													16.0102	5.01422	23.0008	5.82387	13.2506	0.939293	0	0	25.8621	4.00839	23.0449	0	7.46091	2.91463	1.23997	0	3.51926	5.01453	5.86209	2.30321
Zm00001eb197300	IDP7593			72.0584	68.7084	75.715	31.2228	42.3093	36.4311	46.8217	46.9864	20.9915	152.568	61.842	203.174	77.6515	131.623	46.9647	47.8741	26.7899	51.7243	7.34871	40.6029	6.80441	17.0535	16.5163	8.67976	2.50335	139.89	156.453	152.414	73.7028
Zm00001eb197320	caat11	cationic amino acid transporter11	{"cationic amino acid transporter"}	6.94539	9.81548	10.0211	0	0	2.35039	0.996206	0	0	13.1849	1.67141	9.58367	5.82387	11.4839	0.939293	5.83831	13.3949	32.0198	22.0461	15.3633	8.74853	24.5144	18.4594	18.5995	30.0402	10.5578	8.02325	7.99375	20.7289
Zm00001eb197370	abi40	ABI3-VP1-transcription factor 40	{"VP1, dormancy regulatory protein"}	64.2448	64.3459	47.8786	44.0322	50.5648	48.183	17.9317	27.2521	38.1663	48.9724	21.7283	115.962	61.1506	23.8512	11.2715	26.8562	6.69746	32.0198	4.00839	10.9738	0.972058	18.1194	11.6585	13.6396	5.0067	17.5963	18.0523	20.2508	29.9418
Zm00001eb197400				5.20904	5.45304	10.0211	0	0	0	8.96585	0.939728	0
Zm00001eb197410	ssu1	ribulose bisphosphate carboxylase small subunit1	{"ribulose-1,5-bisphosphate carboxylase, small subunit"}	31.2542	3.27183	7.79419	21.6158	21.6706	23.5039	14.9431	7.51783	8.58742	129.024	615.077	120.754	375.639	196.109	626.509	204.341	317.46	87.4387	228.478	70.232	124.423	123.638	231.228	801.018	1193.26	175.963	66.1918	94.8592	238.382
Zm00001eb197480	ofp21	OVATE-transcription factor 21		10.4181	16.3591	21.1557	7.20526	8.25548	4.70078	9.96206	10.337	18.129
Zm00001eb197490													10.3596	6.68562	14.3755	0.970644	8.83376	0	17.5149	2.67899	9.85225	3.34032	7.68163	0	4.26338	0.971545	4.95986	1.6689	7.03851	7.02035	12.2571	4.60642
Zm00001eb197500	ofp22	OVATE-transcription factor 22		36.4633	27.2652	38.9709	187.337	88.7464	84.6141	360.627	303.532	218.502
Zm00001eb197520				2.60452	1.09061	1.11346	2.40175	3.0958	5.87598	1.99241	0.939728	0
Zm00001eb197530	umc15a			223.989	230.118	254.981	152.111	143.439	177.454	128.511	171.97	168.886	605.563	446.265	1163.46	819.224	1206.69	490.311	899.099	711.271	438.425	458.292	459.8	325.64	604.334	378.902	533.185	374.668	119.655	438.27	533.983	620.716
Zm00001eb197550	xrn4	exoribonuclease4	{exoribonuclease}	26.0452	28.3558	34.5171	1.60117	0	1.1752	0	0	0	14.1267	6.68562	5.7502	12.6184	23.8512	8.45364	9.34129	16.0739	9.85225	14.0294	12.0711	6.80441	3.19753	1.94309	2.47993	2.50335	58.9475	27.0785	40.5017	25.3353
Zm00001eb197570				23.4407	42.5337	53.4459	2.40175	1.03193	2.35039	1.99241	0	0	0	1.67141	1.91673	1.94129	5.30026	25.3609	36.1975	33.4873	14.7784	12.0252	27.4344	31.1059	20.251	23.3171	11.1597	82.6106	15.8367	33.0959	39.4359	71.3996
Zm00001eb197580				57.2994	53.4398	34.5171	49.6363	26.8303	16.4527	129.507	141.899	138.353	251.455	60.1706	237.675	68.9157	157.241	13.1501	45.5388	20.0924	151.478	41.42	173.385	27.2176	118.309	23.3171	42.1588	21.6957	31.6733	38.1105	25.0471	64.4899
Zm00001eb197590	Zm00001d052618			380.26	449.331	438.701	388.284	385.944	414.844	502.088	636.196	674.589
Zm00001eb197610	csu166a			670.23	639.097	659.166	626.057	681.077	655.759	689.375	695.399	618.294
Zm00001eb197620	ca5p9	CCAAT-HAP5-transcription factor 59	{"NF-YC, CCAAT-box binding protein subunit C"}	755.311	861.581	720.406	802.186	928.741	935.455	793.976	841.997	781.455
Zm00001eb197630	cl10542_1b			37.3314	33.8089	24.496	40.0292	27.8622	34.0807	60.7686	29.1316	56.2953	79.1093	63.5134	49.8351	52.4148	41.5187	52.6004	56.0478	49.5612	68.9657	77.4955	71.3294	58.3235	62.8848	90.3537	58.2784	70.9283	42.2311	61.1773	46.8967	58.7319
Zm00001eb197640	rcc18	regulator of chromosome condensation18	{"regulator of chromosome condensation (RCC1) domain protein"}	158.008	89.4299	95.7572	134.498	138.279	112.819	110.579	93.9728	93.5074	115.839	142.07	115.004	123.272	106.888	157.801	227.694	247.806	102.217	119.584	102.056	129.284	123.638	150.589	141.356	163.552	172.444	99.2878	96.458	84.0672
Zm00001eb197650				15.6271	15.2685	8.90764	14.4105	10.3193	18.8031	6.97344	10.337	17.1748	18.8356	1.67141	11.5004	3.88258	6.18363	0	7.00597	0	9.85225	2.00419	6.58425	0	4.26338	0	6.19983	0	4.39907	0	1.59875	1.15161
Zm00001eb197690				6.07721	13.0873	10.0211	0	0	0	0.996206	0	0	13.1849	5.01422	10.542	0	10.6005	12.2108	9.34129	6.69746	8.62072	0.668065	2.19475	0	9.5926	0.971545	2.47993	4.17225	3.51926	1.00291	0	3.45482
Zm00001eb197710	npi410			25.177	9.81548	5.56728	34.4252	26.8303	25.8543	26.8976	19.7343	27.6706	22.6027	30.0853	19.1673	18.4422	12.3673	30.9967	9.34129	6.69746	2.46306	8.68484	1.09738	3.88823	0	6.80081	3.7199	2.50335	6.1587	5.01453	4.79625	2.30321
Zm00001eb197740	impb23	importin beta23	{"importin beta subunit"}	170.162	158.138	154.77	164.12	136.215	132.797	181.31	168.211	151.711	258.047	232.325	274.093	228.101	272.08	243.277	265.059	196.905	211.823	263.886	238.13	223.573	230.222	218.598	239.313	178.572	165.405	169.491	139.624	321.298
Zm00001eb197750				100.708	83.9769	53.4459	138.501	180.589	227.988	68.7382	75.1783	95.4157	32.9622	23.3997	66.1273	34.9432	48.5857	8.45364	54.8801	46.8823	13.5468	15.3655	17.558	12.6368	13.856	8.7439	55.7985	84.2795	19.3559	28.0814	23.4483	55.2771
Zm00001eb197780				33.8588	40.3525	56.7862	31.2228	26.8303	41.1318	19.9241	15.9754	23.8539	24.4862	21.7283	61.3355	49.5029	76.8537	29.1181	286.077	132.61	20.936	23.3823	26.337	2.91618	26.6461	13.6016	47.1187	25.868	16.7165	14.0407	28.2446	25.3353
Zm00001eb197810				78.1356	62.1647	92.4168	121.689	60.8841	113.994	154.412	58.2632	96.3699	30.1369	8.35703	23.9592	17.4716	15.9008	5.63576	32.6945	52.2402	23.3991	11.3571	27.4344	4.86029	34.107	13.6016	65.7182	26.7024	104.698	63.1831	71.4109	11.5161
Zm00001eb197870	xth6	xyloglucan endo-transglycosylase/hydrolase6	{"xyloglucan endotransglucosylase/hydrolase"}	3415.39	2886.84	2069.91	1202.48	725.45	601.7	1454.46	878.646	1051.48	630.049	2087.59	744.651	1860.72	1370.12	16664	3096.64	13673.5	403.942	1558.59	457.606	1753.59	645.902	2627.06	571.624	1560.42	2150.27	3081.93	2171.1	4176.87
Zm00001eb197890	rboh4	respiratory burst oxidase4	{"NADPH oxidase NOX family"}	51.2222	23.9934	36.744	32.0234	21.6706	37.6062	5.97724	6.5781	8.58742	200.599	329.267	135.13	238.778	178.442	274.274	193.832	223.695	99.754	120.252	113.03	173.998	115.111	109.785	195.915	239.487	1639.09	1219.53	1109	587.319
Zm00001eb197900				145.853	150.504	221.578	137.701	185.748	188.031	103.605	118.406	89.6908
Zm00001eb197910	cl42326_1			500.068	450.421	433.134	497.163	503.584	504.159	413.426	448.25	388.342	778.85	763.833	893.198	793.987	680.199	687.563	796.345	847.899	899.018	983.391	970.08	927.344	1032.8	966.687	1239.97	1198.27	687.135	821.381	787.118	1034.14
Zm00001eb197920	Zm00001d052656			97.2354	97.0642	104.665	99.2725	102.162	95.1908	90.6548	105.25	87.7825
Zm00001eb197940	pco120561			61.6403	62.1647	50.1055	47.2345	67.0757	45.8326	66.7458	56.3837	51.5245	205.308	208.926	209.882	175.687	173.142	140.894	156.467	168.776	158.867	91.5249	142.659	93.3176	165.206	116.585	150.036	165.221	100.299	103.299	121.505	105.948
Zm00001eb197960				13.0226	10.9061	18.9287	2.40175	5.15967	1.1752	0	0.939728	3.81663	1.88356	3.34281	1.91673	7.76515	6.18363	6.57505	32.6945	22.7714	2.46306	5.34452	6.58425	5.83235	4.26338	4.85772	11.1597	15.8546	10.5578	6.01744	5.32917	21.8805
Zm00001eb197990	rrb2	related to retinoblastoma2	{"retinoblastoma protein (RB) family member RRB2"}	72.9266	62.1647	65.6939	71.2521	67.0757	63.4605	88.6623	76.118	62.9744	64.0409	81.8989	70.9191	72.7983	63.6031	89.2329	47.8741	36.1663	52.9558	61.462	61.453	53.4632	66.0823	78.6951	65.7182	79.2728	185.641	123.358	160.941	103.645
Zm00001eb198000	LOC100193807			1.73635	0	2.22691	2.40175	1.03193	2.35039	1.99241	0.939728	1.90831
Zm00001eb198010	umc2187a			35.5951	26.1746	57.8997	42.431	29.9261	42.307	74.7155	62.0221	66.791	34.8458	11.6998	40.2514	12.6184	42.402	4.69647	15.1796	0	80.0495	83.5081	73.5242	34.022	96.9918	48.5772	34.7191	17.5235	56.3081	55.1599	66.6146	44.9126
Zm00001eb198020													770.374	3202.41	631.564	2855.64	841.857	3329.79	1589.19	2890.63	233.991	513.742	198.625	566.71	361.321	654.821	761.339	1507.02	331.69	269.782	343.199	528.587
Zm00001eb198030	c2	colorless2	{"chalcone synthase"}	154.535	94.883	142.522	32.824	70.1715	61.1102	0	1.87946	0.954157
Zm00001eb198050	chls8	chalcone synthase8	{"chalcone synthase"}	11.2863	7.63426	7.79419	11.2082	15.479	11.752	0	0.939728	2.86247	6.59244	21.7283	14.3755	31.0606	22.0844	46.0254	123.772	170.116	39.409	57.4536	17.558	44.7147	47.963	40.8049	156.236	149.367	8.79814	30.0872	23.4483	6.90964
Zm00001eb198070	IDP8522			15.6271	7.63426	8.90764	16.8123	6.19161	19.9783	9.96206	12.2165	6.6791
Zm00001eb198100	IDP7172			685.857	548.576	671.414	746.145	693.46	815.585	692.363	680.363	706.076	777.908	892.531	761.901	894.934	773.837	793.703	798.681	731.363	364.533	367.436	374.205	454.923	451.918	445.939	339.751	527.373	697.693	578.677	608.591	745.089
Zm00001eb198110	hagtf20	GNAT-transcription factor 20	{"histone acetyltransferase GNAT/MYST"}	192.734	220.303	200.422	242.577	182.652	198.608	251.044	219.896	186.061	115.839	105.299	141.838	113.565	130.74	84.5364	60.7184	54.9192	89.9018	70.8149	66.9399	42.7706	72.4774	61.2073	34.7191	38.3847	161.886	240.698	185.988	74.8544
Zm00001eb198120	gpm525			882.932	528.945	455.403	770.963	655.278	481.83	296.869	219.896	149.803	501.026	962.73	704.399	1237.57	1098.92	1680.4	1794.7	1810.99	1232.76	1771.04	1988.44	2785.92	2066.67	2655.23	2427.85	3046.58	2466.12	1860.39	2693.36	2793.8
Zm00001eb198140	IDP6613			2960.47	1139.69	777.192	1709.25	1041.22	343.157	170.351	96.792	27.6706	342.807	2104.3	286.552	1523.91	662.532	2606.54	1721.13	3321.94	25.8621	125.596	14.2659	60.2676	23.4486	114.642	33.4791	200.268	3.51926	3.00872	2.66458	2.30321
Zm00001eb198150	Zm00001d052684			922.868	468.962	568.976	183.334	208.451	173.929	6.97344	1.87946	0.954157
Zm00001eb198180	cl10918_1b			167.557	200.672	162.565	171.325	215.674	226.813	174.336	214.258	229.952	518.919	357.681	569.27	478.528	552.993	373.839	329.281	377.737	539.411	587.229	475.164	550.185	542.515	573.211	427.788	450.603	273.622	384.113	381.036	245.292
Zm00001eb198190													32.9622	81.8989	46.0016	49.5029	37.9852	66.6898	12.8443	4.01848	0	2.67226	0	0	3.19753	0.971545	1.23997	2.50335	43.1109	48.1395	26.1129	18.4257
Zm00001eb198200				8.68173	14.1779	5.56728	8.80643	11.3513	2.35039	2.98862	0	0
Zm00001eb198210	LOC100276202			79.0038	81.7957	72.3746	59.2433	72.2354	76.3877	55.7875	58.2632	66.791	16.952	43.4566	36.4179	32.0313	27.3847	33.8146	12.8443	12.0554	46.7982	68.1426	32.9213	33.05	31.9753	27.2033	21.0794	7.51006	34.3128	28.0814	36.2384	10.3645
Zm00001eb198220	rrb4	related to retinoblastoma4		100.708	104.698	93.5303	72.0526	78.427	77.5629	122.533	143.778	107.82	99.8284	58.4992	142.797	99.0057	79.5038	61.9934	22.1856	20.0924	64.0396	50.7729	111.932	62.2117	75.6749	71.8943	30.9992	12.5168	31.6733	38.1105	34.1067	24.1837
Zm00001eb198240	CL12681_1			43.4087	63.2553	41.1979	52.038	51.5967	66.9861	71.7268	74.2385	66.791
Zm00001eb198250	pat23	protein S-acyltransferase23	{"protein s-acyltransferase"}	334.247	363.173	347.398	433.917	425.157	397.216	413.426	433.215	482.804
Zm00001eb198260	rfri4	red and far red insensitive4	{"RING-type E3 ubiquitin transferase"}	214.439	195.219	205.989	217.759	207.419	189.206	257.021	227.414	190.831	80.0511	91.9273	99.6701	103.859	98.9381	97.6865	93.4129	104.48	134.237	147.642	193.138	166.222	184.391	214.711	145.076	192.758	119.655	104.302	125.235	145.102
Zm00001eb198280	grf17	general regulatory factor17	{"general regulatory factor, 14-3-3 protein"}	802.192	883.393	845.113	913.467	768.791	762.702	1029.08	991.413	1022.86
Zm00001eb198300	pco076711			1423.8	1556.3	1601.15	1256.92	1394.14	1498.37	1177.52	1173.72	1310.06
Zm00001eb198310				12.1544	9.81548	18.9287	58.4427	139.311	179.805	85.6737	103.37	90.6449
Zm00001eb198320	GRMZM2G095400		{"biotin synthase"}	298.652	313.005	312.881	319.433	378.72	370.187	258.017	295.075	282.431	273.115	335.953	297.094	328.078	372.785	403.896	228.862	342.91	230.296	254.533	289.707	297.45	300.568	381.817	271.553	404.709	259.545	294.855	292.039	331.662
Zm00001eb198350	LOC103654420			1226.73	1297.82	1229.25	1288.94	1330.16	1429.04	1174.53	1111.7	1019.04	2499.48	2699.32	3655.21	2951.73	3234.04	3631.31	4162.71	3492.06	2551.73	2423.07	3542.33	4000.02	3491.71	3448.01	4333.68	5227	1993.66	2198.37	2536.15	4049.05
Zm00001eb198360	cdpk29	calcium dependent protein kinase29	{"calcium dependent protein kinase"}	1.73635	1.09061	0	3.20234	1.03193	8.22637	9.96206	5.63837	10.4957	0.941778	0	0	0	0	2.81788	3.50299	0	2.46306	0.668065	1.09738	1.94412	5.32922	1.94309	2.47993	0	7.91833	13.0378	6.92792	12.6677
Zm00001eb198370	IDP7300			86.8173	113.423	92.4168	79.2579	72.2354	82.2637	127.514	132.502	124.995	263.698	213.94	320.094	200.923	265.896	234.823	186.826	196.905	427.341	400.171	354.452	487.973	414.613	394.447	435.228	381.344	148.689	253.735	294.17	299.418
Zm00001eb198420	LOC110485089			1178.98	1050.26	996.543	943.089	893.655	1103.51	995.21	955.704	752.83	7384.48	5396.97	9284.66	6847.9	6220.73	4273.78	6213.13	5375.39	5613.32	4642.38	6736.79	6263.94	6256.51	6555.01	9925.93	6029.74	3426	4739.74	4257.47	6624.04
Zm00001eb198430	cl45039_-2a			303.861	356.629	306.2	238.574	219.802	200.958	375.57	357.097	389.296	685.614	536.521	718.775	550.355	751.753	546.669	600.178	389.792	762.318	903.892	1136.88	1392.96	1086.1	1252.32	988.253	779.377	226.112	440.276	382.101	401.91
Zm00001eb198440	LOC100383437			87.6855	61.0741	71.2612	123.29	89.7783	94.0156	105.598	92.0934	85.8742	76.284	100.284	58.4604	87.358	97.1714	116.472	81.7363	75.0116	97.2909	160.336	64.7452	109.843	141.757	191.394	88.0376	143.526	137.251	69.2006	73.5425	119.767
Zm00001eb198450	cl45871_1			570.39	509.314	459.857	567.615	526.287	612.277	612.667	507.453	518.107	792.035	717.033	844.321	758.073	786.205	787.128	404.011	325.497	573.893	540.464	600.264	644.475	543.581	511.033	437.708	457.279	747.842	461.337	578.748	260.263
Zm00001eb198460				944.572	1017.54	984.295	875.039	816.26	785.03	931.453	966.041	1034.31	924.826	996.158	972.742	995.881	888.676	1098.03	1228.38	1372.98	917.491	1010.11	916.309	1176.19	1023.21	1097.85	985.773	1294.23	516.451	597.732	665.613	868.311
Zm00001eb198470	bzip43	bZIP-transcription factor 43		59.904	64.3459	53.4459	51.2374	57.7883	50.5334	57.78	75.1783	51.5245	362.584	434.566	248.217	207.718	309.182	263.941	764.818	612.148	463.056	399.503	292.999	130.256	301.634	162.248	592.704	522.366	392.397	221.642	184.389	327.056
Zm00001eb198490													0.941778	0	0	0	0	0	0	1.33949	1.23153	2.00419	2.19475	7.77647	0	1.94309	0	1.6689	7.03851	4.01163	0.532917	0
Zm00001eb198540				11.2863	15.2685	17.8153	8.00585	14.4471	16.4527	3.98482	5.63837	1.90831	48.9724	111.984	24.9175	40.7671	31.8015	54.479	38.5328	80.3696	1.23153	13.3613	5.48688	12.6368	9.5926	15.5447	8.67976	6.67561	44.8705	40.1163	29.8434	18.4257
Zm00001eb198550													9.41778	21.7283	4.79183	11.6477	15.0174	27.2395	2.33532	20.0924	0	0	0	0	0	0	0	0	0	2.00581	1.59875	3.45482
Zm00001eb198560	bag10	B-cell lymphoma-2 (Bcl-2) associated athanogene10	{"BAG protein"}	123.281	109.061	174.813	84.862	107.321	76.3877	39.8482	30.0713	41.9829
Zm00001eb198570				5.20904	3.27183	4.45382	4.80351	4.12774	4.70078	2.98862	1.87946	3.81663
Zm00001eb198580				224.857	196.31	218.237	271.398	295.133	273.82	186.291	211.439	219.456	233.561	479.694	246.3	496.97	314.482	659.384	401.676	687.16	325.124	569.191	299.584	452.979	370.914	487.716	441.428	604.142	255.146	322.936	251.004	397.304
Zm00001eb198590	pco080240			85.9491	61.0741	92.4168	91.2667	69.1396	64.6357	94.6396	96.792	73.4701
Zm00001eb198600	pco080240			453.186	436.244	424.227	412.301	429.285	450.1	385.532	441.672	397.884	523.628	469.665	483.975	545.502	521.192	528.822	1103.44	1083.65	581.283	499.712	625.504	554.073	562.766	571.268	1058.93	1230.81	529.648	452.311	517.462	514.768
Zm00001eb198610													0	0	1.91673	0	0.883376	0.939293	8.17363	0	2.46306	1.33613	3.29213	0	5.32922	1.94309	2.47993	3.3378	1.75963	0	1.06583	0
Zm00001eb198620	hsftf7	HSF-transcription factor 7	{"heat shock factor"}	66.8493	79.6145	52.3324	32.824	72.2354	66.9861	23.9089	36.6494	61.0661
Zm00001eb198640	rz596b			713.638	650.003	565.635	825.403	820.388	884.922	277.941	331.724	412.196	101.712	123.684	68.044	123.272	58.3028	193.494	9.34129	83.0486	17.2414	28.7268	29.6291	17.4971	34.107	36.9187	4.95986	31.7091	201.477	97.282	130.032	23.0321
Zm00001eb198650				204.889	190.857	219.351	221.762	185.748	186.856	278.938	225.535	216.594	275.941	220.626	249.175	201.894	227.911	161.558	148.293	116.536	142.858	150.315	165.704	104.01	134.296	117.557	156.236	96.7963	505.013	398.154	342.133	224.563
Zm00001eb198660	si707033a12			1.73635	2.18122	2.22691	1.60117	2.06387	0	0	0	0	13.1849	3.34281	14.3755	35.9138	0.883376	8.45364	4.67065	5.35797	0	0	0	0.972058	0	0	0	0	9.67796	10.0291	5.86209	8.06124
Zm00001eb198670	AY110989			216.175	191.947	251.641	232.17	199.163	166.878	242.078	263.124	246.173	130.907	76.8847	126.504	87.358	118.372	90.1721	148.293	115.196	140.395	189.062	153.633	170.11	139.626	137.959	153.756	200.268	203.237	265.77	240.878	283.295
Zm00001eb198680	LOC103654438			6.94539	4.36244	6.68073	2.40175	1.03193	2.35039	0	0	0	0	0	0	0	0	0.939293	0	0	0	1.33613	1.09738	2.91618	5.32922	1.94309	2.47993	8.34451	2.63944	2.00581	0.532917	3.45482
Zm00001eb198690				467.945	398.072	410.865	553.204	560.34	619.328	475.19	520.609	532.42	67.808	60.1706	38.3347	31.0606	43.2854	37.5717	25.6886	41.5243	400.248	451.612	398.347	331.472	412.482	409.992	185.995	195.261	546.365	420.218	387.964	215.35
Zm00001eb198700	nfd106	nucleosome/chromatin assembly factor D		791.774	992.454	822.844	618.852	496.36	599.35	1272.16	1325.02	1378.76	1035.96	473.008	835.696	420.289	378.968	112.715	95.7483	80.3696	582.514	229.814	587.096	270.232	530.79	289.52	305.032	114.32	162.766	164.477	128.433	251.05
Zm00001eb198710	abi47	ABI3-VP1-transcription factor 47	{"VP1, dormancy regulatory protein"}	229.198	250.84	200.422	237.774	265.207	285.572	238.093	269.702	299.605	426.625	422.866	567.353	492.117	520.308	530.701	489.25	622.864	597.292	491.028	598.07	554.073	672.548	607.216	691.901	861.153	461.023	440.276	562.227	667.931
Zm00001eb198720	AY109980			185.789	166.863	175.926	158.516	151.694	136.323	160.389	212.379	182.244	381.42	407.823	502.184	570.739	530.909	594.573	1017.03	988.546	679.805	687.439	750.605	872.909	639.507	628.59	634.863	866.16	621.149	640.857	673.607	695.57
Zm00001eb198730				209.23	258.474	226.031	240.976	292.037	257.368	216.177	271.581	228.044
Zm00001eb198740				1903.04	1890.03	1948.55	1718.86	1676.89	1414.94	1337.9	1462.22	1326.28	27.3115	40.1137	46.0016	56.2974	33.5683	55.4183	95.7483	115.196	140.395	267.226	139.367	106.926	130.033	177.793	215.754	203.606	148.689	126.366	171.066	74.8544
Zm00001eb198750				331.642	363.173	345.171	292.214	326.091	421.895	272.96	299.773	367.351	903.165	914.259	953.575	1184.19	1106.87	1264.29	806.854	934.966	883.008	990.74	899.848	1055.66	1082.9	979.317	770.019	713.455	689.774	908.634	884.109	877.524
Zm00001eb198760													0	3.34281	0	0	0.883376	0.939293	1.16766	9.37645	2.46306	6.01258	4.3895	1.94412	2.13169	1.94309	8.67976	7.51006	0	0	0.532917	4.60642
Zm00001eb198770													0.941778	1.67141	0	0.970644	1.76675	2.81788	25.6886	8.03696	12.3153	12.0252	27.4344	29.1618	20.251	30.1179	123.997	177.738	8.79814	3.00872	4.26334	3.45482
Zm00001eb198790	csu178a			11.2863	11.9967	10.0211	4.00292	2.06387	3.52559	0.996206	3.75891	0	13.1849	60.1706	10.542	39.7964	27.3847	97.6865	72.395	133.949	11.0838	16.0336	31.8239	26.2456	7.46091	16.5163	39.6789	53.4048	193.559	171.497	144.421	65.6415
Zm00001eb198810	LOC100280199			46.8814	38.1713	41.1979	23.217	23.7345	16.4527	27.8938	19.7343	20.0373	162.928	143.741	180.173	133.949	143.107	167.194	150.628	141.986	62.8081	68.1426	76.8163	72.9044	54.3581	68.9797	81.8378	56.7426	78.3035	102.296	88.9971	141.648
Zm00001eb198820	tubtf7	TUB-transcription factor 7	{"tubby-like protein"}	126.753	110.151	131.388	142.504	147.567	122.22	117.552	117.466	113.545	46.1471	46.7994	36.4179	43.679	45.9356	82.6578	148.293	164.758	67.7342	57.4536	58.1609	60.2676	55.4239	72.8659	76.8779	131.843	148.689	137.398	143.888	204.986
Zm00001eb198830	pat24	protein S-acyltransferase24	{"protein s-acyltransferase"}	258.716	244.296	289.498	347.454	306.485	343.157	194.26	190.765	203.236	91.3524	147.084	140.88	266.927	220.844	397.321	2801.22	3214.78	301.725	539.128	415.905	721.267	432.733	540.179	674.542	1301.74	206.756	279.811	276.584	1843.72
Zm00001eb198840				442.768	462.418	464.311	499.565	554.149	549.991	327.752	342.061	374.984	25.428	15.0427	16.2922	28.1487	12.3673	9.39293	45.5388	52.2402	25.8621	30.0629	12.0711	16.525	27.712	23.3171	17.3595	10.0134	152.208	128.372	133.762	117.464
Zm00001eb198850	traf39	TNF receptor-associated factor 39	{"TNF receptor-associated factor"}	283.893	283.558	290.612	327.439	308.548	287.923	367.6	354.278	361.626	499.142	488.051	443.724	460.085	451.405	464.011	447.214	344.25	224.139	140.962	222.767	165.25	232.354	136.016	173.595	86.7829	453.104	365.058	381.569	332.814
Zm00001eb198860				47.7495	45.8056	32.2902	90.4661	74.2993	105.768	23.9089	32.8905	26.7164	30.1369	40.1137	21.0841	43.679	61.8363	38.511	183.323	136.628	102.217	199.083	77.9137	180.803	184.391	243.858	219.474	208.613	314.973	243.706	181.192	350.088
Zm00001eb198880	TIDP3740			65.113	47.9868	52.3324	10.4076	59.8522	9.40156	2.98862	0	0.954157	1.88356	8.35703	2.8751	11.6477	6.18363	15.0287	14.0119	33.4873	30.7883	75.4913	13.1685	19.4412	24.5144	23.3171	2.47993	3.3378	17.5963	27.0785	10.6583	24.1837
Zm00001eb198910	hin15	hairpin-induced15	{"harpin inducing protein"}	128.49	134.145	136.955	145.706	181.62	212.71	53.7951	89.2742	77.2867	48.0307	232.325	83.3779	166.951	50.3524	116.472	133.113	301.386	20.936	38.0797	27.4344	55.4073	26.6461	76.752	52.0786	94.2929	106.458	158.459	161.474	237.231
Zm00001eb198950				58.1676	28.3558	34.5171	24.8181	25.7984	42.307	41.8407	35.7097	38.1663	128.082	93.5987	126.504	92.2112	108.655	113.654	60.7184	84.3881	78.818	60.7939	71.3294	76.7926	81.0042	85.4959	112.837	137.684	163.645	176.512	155.612	119.767
Zm00001eb198960	cct23	CO CO-LIKE TIMING OF CAB1 protein domain23	{"CCT domain protein"}	142.38	112.333	154.77	149.709	141.375	141.023	144.45	131.562	114.499
Zm00001eb198970													0.941778	0	1.91673	1.94129	0.883376	0	3.50299	5.35797	0	2.00419	1.09738	1.94412	1.06584	0.971545	0	2.50335	3.51926	3.00872	4.79625	4.60642
Zm00001eb198990	pco104228			210.966	191.947	210.443	208.152	199.163	208.01	141.461	138.14	126.903
Zm00001eb199020				1.73635	1.09061	4.45382	0.800585	0	0	5.97724	3.75891	4.77079
Zm00001eb199050				243.957	296.646	388.596	266.595	319.9	373.712	134.488	150.357	140.261	95.1195	68.5277	99.6701	100.947	51.2358	55.4183	75.898	84.3881	315.272	322.675	250.202	265.372	348.531	188.48	435.228	207.778	35.1926	11.032	15.9875	25.3353
Zm00001eb199060				176.239	146.142	211.557	68.8503	110.417	117.52	1.99241	0	2.86247	32.0204	31.7567	47.9183	37.8551	29.1514	30.9967	115.599	202.263	48.0297	70.8149	71.3294	97.2058	101.255	94.2398	80.5978	102.637	83.5823	169.491	209.436	128.98
Zm00001eb199070	ppr252	pentatricopeptide repeat protein252	{"PPR pentatricopeptide repeat protein"}	0.868173	2.18122	2.22691	1.60117	3.0958	4.70078	4.98103	2.81918	6.6791	8.476	5.01422	5.7502	3.88258	3.5335	3.75717	19.8502	9.37645	12.3153	9.35291	6.58425	9.72058	11.7243	10.687	13.6396	15.0201	5.27889	7.02035	10.1254	2.30321
Zm00001eb199080				1.73635	9.81548	6.68073	0	0	4.70078	1.99241	4.69864	0.954157	41.4382	80.2275	33.5428	61.1506	34.4517	47.904	15.1796	16.0739	8.62072	21.3781	15.3633	23.3294	8.52675	31.0894	38.439	58.4115	73.9044	21.061	36.7713	11.5161
Zm00001eb199090	grf24	general regulatory factor24	{"general regulatory factor, 14-3-3 protein"}	1879.6	1934.74	1928.51	2192	2506.57	2087.15	1437.53	1594.72	1630.65	972.856	889.188	1229.58	1099.74	961.996	1200.42	1579.85	1297.97	1655.18	1737.64	1802.99	2032.57	1976.08	2295.76	2150.1	2368.17	1089.21	1382.01	1131.38	1913.97
Zm00001eb199100	si660061a05			72.0584	74.1614	75.715	64.8474	74.2993	88.1396	74.7155	111.828	94.4616	201.54	143.741	200.299	180.54	196.993	142.773	169.311	124.573	114.532	136.953	193.138	175.943	212.103	179.736	223.194	278.707	175.963	138.401	177.461	178.499
Zm00001eb199110	thx3	Trihelix-transcription factor 3	{"Trihelix-transcription factor"}	127.621	163.591	155.884	161.718	157.886	111.644	205.218	214.258	209.915	155.393	178.84	150.464	212.571	177.559	200.069	150.628	160.739	119.458	173.029	73.5242	90.4014	84.2017	90.3537	43.3988	36.7158	110.857	216.628	173.731	195.773
Zm00001eb199140	mbd121	methyl binding domain121	{"methyl-CpG-binding domain proteins"}	116.335	97.0642	124.707	124.891	105.257	130.447	178.321	158.814	163.161	121.489	111.984	145.672	135.89	186.392	159.68	393.502	539.816	184.73	163.676	178.872	187.607	170.535	150.589	112.837	145.194	137.251	164.477	155.079	404.214
Zm00001eb199150	hma6	heavy metal ATPase6	{"heavy metal ATPase"}	150.194	115.605	131.388	140.102	121.768	106.943	160.389	127.803	124.995	122.431	111.984	141.838	155.303	124.556	136.198	185.658	207.621	126.848	165.68	116.322	135.116	117.243	133.102	112.837	136.015	142.53	152.442	183.856	254.505
Zm00001eb199160	SC30		{"SR protein"}	426.273	414.431	348.512	381.879	407.614	387.814	502.088	518.73	509.52	92.2942	96.9416	42.1681	66.9745	53.8859	44.1468	74.7303	46.8823	94.8279	96.8694	65.8425	60.2676	93.7943	102.012	102.917	68.425	139.011	103.299	98.0567	110.554
Zm00001eb199170	myb63	MYB-transcription factor 63	{"myb protein"}	25.177	32.7183	60.1266	1.60117	8.25548	3.52559	0	0	0	0	0	0	2.91193	0	7.51435	8.17363	14.7344	0	0	0	0	0	0	0	0.834451	0	1.00291	0	0
Zm00001eb199190	umc1856			61.6403	68.7084	63.467	80.8591	69.1396	61.1102	90.6548	92.0934	77.2867	60.2738	56.8278	59.4187	25.2367	57.4194	29.1181	17.5149	22.7714	65.2711	64.8023	96.569	36.9382	91.6626	47.6057	42.1588	54.2393	1.75963	2.00581	1.06583	0
Zm00001eb199200	bzip16	bZIP-transcription factor 16		6.07721	1.09061	4.45382	11.2082	4.12774	11.752	0.996206	0	0
Zm00001eb199230	IDP7330			216.175	237.753	194.855	153.712	168.205	186.856	203.226	223.655	240.448	470.889	350.995	535.727	354.285	358.651	229.188	268.562	242.448	368.228	332.028	427.976	325.64	342.136	368.215	395.549	338.787	158.367	208.605	196.113	202.683
Zm00001eb199240				13.8908	18.5404	18.9287	20.8152	9.28741	9.40156	19.9241	30.0713	26.7164	52.7395	81.8989	28.751	42.7083	37.9852	21.6037	14.0119	4.01848	19.7045	14.0294	34.0186	26.2456	28.7778	23.3171	9.91973	6.67561	68.6255	22.0639	31.975	6.90964
Zm00001eb199300	umc1132			616.403	731.799	699.25	517.178	563.436	654.584	585.769	760.24	770.959	64.0409	40.1137	54.6269	36.8845	38.8685	48.8432	72.395	68.3141	97.2909	86.1803	70.232	41.7985	49.0288	53.435	59.5184	47.5637	66.8659	59.1715	66.0817	71.3996
Zm00001eb199310				2.60452	3.27183	0	0.800585	5.15967	1.1752	0.996206	0	0
Zm00001eb199320				247.429	258.474	246.074	435.518	412.774	365.486	491.13	436.034	520.97	10.3596	10.0284	5.7502	16.501	9.71714	14.0894	5.83831	0	13.5468	12.0252	5.48688	7.77647	8.52675	7.77236	2.47993	5.0067	21.1155	21.061	16.5204	3.45482
Zm00001eb199330				794.379	857.219	787.213	627.659	721.322	807.359	813.9	847.635	941.753	824.055	693.634	736.026	682.363	742.036	734.527	785.836	917.553	996.308	992.076	820.837	856.384	805.778	900.622	746.46	877.842	773.357	938.721	842.009	703.631
Zm00001eb199340				5.20904	3.27183	7.79419	3.20234	1.03193	4.70078	0.996206	0	1.90831
Zm00001eb199360	aomt6	anthranilate O-methyltransferase6	{"anthranilate O-methyltransferase"}	4.34087	2.18122	3.34037	5.60409	5.15967	1.1752	0.996206	0	3.81663
Zm00001eb199390													0	0	0	0.970644	0	1.87859	1.16766	0	0	0	1.09738	0	1.06584	0	0	0	313.214	250.727	225.957	117.464
Zm00001eb199400	rlk2	receptor-like protein kinase2	{"receptor-like serine/threonine protein kinase","receptor-like protein kinase","leucine-rich repeat receptor-like protein kinase"}	10.4181	17.4497	20.0422	1.60117	0	0	0	0	0	21.6609	33.4281	37.3763	54.3561	21.201	16.9073	52.5448	14.7344	57.882	68.1426	57.0635	34.9941	77.8066	86.4675	73.158	42.557	1.75963	3.00872	2.13167	18.4257
Zm00001eb199410	traf33	TNF receptor-associated factor 33	{"TNF receptor-associated factor"}	421.932	539.851	571.203	502.767	492.233	510.035	268.976	291.316	234.723	143.15	262.411	225.216	502.794	465.539	727.013	1990.86	1647.58	428.573	560.506	476.261	617.257	572.358	655.793	600.144	722.634	518.211	397.151	358.12	880.979
Zm00001eb199430	ca5p14	CCAAT-HAP5-transcription factor 514	{"NF-YC, CCAAT-box binding protein subunit C"}	204.889	212.669	152.543	375.474	279.654	274.996	467.221	419.119	346.359	12.2431	6.68562	5.7502	13.589	7.06701	3.75717	2.33532	1.33949	16.0099	13.3613	8.779	12.6368	12.7901	6.80081	7.4398	3.3378	11.4376	11.032	8.52667	3.45482
Zm00001eb199460	umc2153			344.665	359.901	316.221	337.046	322.995	267.945	436.338	396.565	370.213	15.0684	6.68562	11.5004	7.76515	4.41688	7.51435	12.8443	17.4134	29.5567	30.731	29.6291	44.7147	22.3827	44.6911	33.4791	43.3914	175.963	213.619	156.145	366.211
Zm00001eb199470	omt4	Caffeoyl CoA O-methyltransferase4	{"caffeoyl-CoA O-methyltransferase"}	529.586	592.201	774.965	144.906	251.792	251.492	27.8938	42.2878	30.533	95.1195	177.169	123.629	258.191	139.573	235.763	449.55	395.15	572.662	628.649	1213.7	1478.5	1252.37	1296.04	624.943	1055.58	1991.02	1166.38	1622.73	840.672
Zm00001eb199490	Zm00001d052842			1.73635	3.27183	2.22691	0.800585	10.3193	1.1752	0	1.87946	0.954157	0.941778	3.34281	1.91673	2.91193	0	0.939293	0	0	8.62072	2.67226	6.58425	13.6088	4.26338	0	3.7199	10.0134	2.63944	5.01453	5.32917	3.45482
Zm00001eb199500				0.868173	3.27183	3.34037	0.800585	3.0958	1.1752	1.99241	0	1.90831	8.476	23.3997	25.8759	76.6809	37.1018	24.4216	275.568	312.102	16.0099	11.3571	16.4606	11.6647	13.856	5.82927	53.3185	29.2058	47.51	87.2529	62.3513	90.9769
Zm00001eb199520				22.5725	25.084	22.2691	7.20526	3.0958	3.52559	46.8217	23.4932	30.533	19.7773	1.67141	12.4588	4.85322	19.4343	7.51435	19.8502	1.33949	33.2513	11.3571	12.0711	0.972058	15.9877	1.94309	12.3997	1.6689	2.63944	10.0291	5.32917	2.30321
Zm00001eb199530	wrky87	WRKY-transcription factor 87		10.4181	7.63426	6.68073	12.8094	23.7345	19.9783	5.97724	14.0959	14.3124	0	0	1.91673	0	1.76675	0	1.16766	1.33949	0	8.68484	0	8.74853	2.13169	2.91463	4.95986	3.3378	2.63944	1.00291	0	0
Zm00001eb199540	si605023c06b			105.917	140.689	179.266	84.0614	115.577	111.644	144.45	191.705	163.161	208.133	128.698	224.258	171.804	195.226	161.558	119.101	163.418	341.134	297.289	362.134	259.54	282.449	247.744	259.153	262.852	104.698	173.503	139.091	166.983
Zm00001eb199550				37.3314	56.7117	56.7862	51.2374	36.1177	54.059	46.8217	54.5042	42.9371	31.0787	31.7567	55.5853	49.5029	56.5361	67.6291	96.9159	97.783	27.0937	40.7519	37.3108	34.022	28.7778	55.3781	23.5594	71.7628	61.587	54.157	83.1351	67.9447
Zm00001eb199560				101.576	97.0642	93.5303	94.469	77.3951	85.7893	85.6737	103.37	79.1951	295.718	432.894	303.802	391.17	377.202	377.596	240.538	208.961	275.863	283.927	333.602	300.366	288.844	271.061	272.793	321.264	291.218	301.875	338.935	211.895
Zm00001eb199570	prh33	protein phosphatase homolog33	{"serine/threonine specific protein phosphatase"}	87.6855	87.2487	111.346	92.0673	103.193	125.746	49.8103	59.2029	45.7996	87.5853	88.5845	212.757	162.098	227.028	232.945	415.688	262.541	560.347	676.75	491.624	541.437	775.935	577.098	708.021	594.129	59.8274	77.2238	68.7463	209.592
Zm00001eb199580	LOC100383376			39.0678	42.5337	42.3113	52.8386	58.8203	59.935	45.8255	61.0823	64.8827	4.70889	5.01422	3.83347	9.70644	4.41688	6.57505	14.0119	10.7159	6.15765	12.6932	3.29213	6.80441	5.32922	5.82927	13.6396	7.51006	8.79814	8.02325	7.46084	6.90964
Zm00001eb199590	hsp13	heat shock protein13	{"heat shock protein, 90kDa"}	9633.25	10741.4	9939.82	8957.74	10448.3	10419.3	8438.86	9697.06	10090.2	20468.6	14648.2	20427.6	13852.1	13669.4	9636.21	8313.75	8000.79	11384.3	6858.35	10450.3	7687.04	8183.55	5607.76	7246.36	5255.37	9373.54	8462.53	9981.54	6428.26
Zm00001eb199620	LOC103654479			0	1.09061	1.11346	1.60117	0	3.52559	10.9583	9.39728	11.4499	0	3.34281	1.91673	0	0.883376	0	0	0	8.62072	3.34032	10.9738	1.94412	9.5926	1.94309	2.47993	4.17225	0.879814	5.01453	6.395	5.75803
Zm00001eb199640													0	0	0	0	0	0	0	1.33949	62.8081	106.89	70.232	77.7647	47.963	56.3496	13.6396	12.5168	0	0	0	0
Zm00001eb199660				1033.13	1141.87	1015.47	1741.27	1540.68	1525.4	1514.23	1553.37	1660.23	128.082	65.1848	96.795	75.7102	110.422	58.2362	72.395	70.9931	82.5126	106.89	83.4005	46.6588	67.1482	50.5203	68.1981	27.5369	69.5053	88.2558	57.0221	31.0934
Zm00001eb199670	dek44	defective kernel44	{"ribosomal protein L9, mitochondrial"}	188.394	179.95	200.422	175.328	181.62	219.762	194.26	197.343	216.594	594.262	528.164	643.064	468.821	619.247	328.753	256.886	225.035	190.887	147.642	155.827	132.2	167.338	165.163	188.475	136.85	339.608	403.169	319.217	284.447
Zm00001eb199700	Zm00001eb199700			433.218	514.767	533.345	339.448	326.091	298.5	458.255	526.248	525.741	453.937	319.239	472.475	341.667	460.239	423.621	817.363	770.208	555.42	639.338	567.343	681.413	547.844	596.529	526.986	500.67	316.733	411.192	414.077	482.523
Zm00001eb199710				18.2316	17.4497	17.8153	23.217	35.0858	34.0807	4.98103	14.0959	13.3582
Zm00001eb199720				8.68173	5.45304	1.11346	4.00292	8.25548	0	0	0	0.954157
Zm00001eb199770	IDP4885			48.6177	43.6244	59.0131	40.0292	34.0538	23.5039	48.8141	54.5042	41.9829
Zm00001eb199780	idd31	indeterminate domain31	{"indeterminate domain protein "}	6.07721	3.27183	5.56728	4.80351	6.19161	4.70078	33.871	38.5289	42.9371
Zm00001eb199800	pco072913			3967.55	4638.36	3718.94	2990.99	3342.44	3511.48	4174.1	4334.97	3894.87	15943.4	7395.97	18919.1	9591.91	12414.1	6329.9	9566.65	6855.53	10981.6	6463.53	12823.9	8303.32	12470.4	9825.23	16920.6	7903.92	3706.66	6255.13	5187.95	8789.06
Zm00001eb199810				92.0264	67.6178	73.4881	80.0585	76.3632	89.3148	74.7155	73.2988	67.7452	87.5853	103.627	116.921	122.301	120.139	154.044	122.604	154.042	86.2072	62.13	114.127	113.731	89.5309	114.642	100.437	111.816	73.0246	111.323	113.511	100.19
Zm00001eb199820	cl3252_1b			87.6855	78.5238	67.9208	96.8708	89.7783	89.3148	84.6775	118.406	78.2409	351.283	397.795	325.845	329.048	367.484	386.05	221.856	198.245	285.715	348.73	327.018	325.64	292.041	253.573	228.154	216.957	439.907	358.038	455.644	200.379
Zm00001eb199840	krn4	kernel row number4		337.719	340.27	467.651	367.468	384.912	380.763	165.37	266.883	270.027	233.561	284.139	349.804	398.935	552.993	709.166	1152.48	1079.63	217.981	217.789	183.262	125.396	238.749	133.102	184.755	114.32	193.559	160.465	184.922	146.254
Zm00001eb199880	ub3	unbranched3	{SBP}	287.365	247.568	211.557	415.504	312.676	223.287	785.01	779.974	749.968	268.407	83.5703	271.218	69.8864	234.095	60.1148	295.418	70.9931	27.0937	16.0336	59.2583	29.1618	60.7531	30.1179	42.1588	20.0268	135.491	82.2384	107.116	127.828
Zm00001eb199900				131.962	155.957	128.047	158.516	118.672	118.695	220.162	188.885	186.061	60.2738	46.7994	65.1689	57.268	65.3698	73.2649	40.8682	46.8823	4.92612	16.7016	8.779	25.2735	17.0535	25.2602	24.7993	31.7091	80.9429	91.2645	83.668	67.9447
Zm00001eb199930				144.117	134.145	160.338	100.073	107.321	59.935	36.8596	37.5891	57.2494	0	0	0	1.94129	0	0	0	0	2.46306	6.68065	16.4606	13.6088	7.46091	10.687	1.23997	1.6689	11.4376	30.0872	17.5863	12.6677
Zm00001eb199940	pza02421		{AT-hook}	679.78	647.822	674.754	695.708	593.362	493.582	1065.94	962.282	849.2	320.204	320.91	389.097	394.082	421.37	407.653	596.675	610.809	270.937	377.457	353.355	400.488	336.807	404.163	639.823	699.27	255.146	360.044	354.39	771.576
Zm00001eb199950	umc2286			361.16	332.636	302.86	301.02	227.026	273.82	347.676	330.784	336.818	989.808	984.458	686.19	408.641	758.82	853.818	164.64	326.836	402.711	249.188	113.03	108.871	127.901	47.6057	313.711	387.185	944.041	741.148	950.724	731.27
Zm00001eb199960	umc2188			180.58	157.048	135.842	156.915	183.684	203.309	107.59	118.406	130.72	106.421	118.67	101.587	105.8	123.673	107.079	137.784	168.776	285.715	305.306	255.688	278.981	256.868	269.118	344.711	376.337	322.012	304.884	314.421	267.173
Zm00001eb199970	sbp7	SBP-transcription factor 7	{SBP}	150.194	145.051	135.842	130.495	138.279	145.724	135.484	126.863	141.215	283.475	322.581	389.097	518.324	429.321	466.829	421.526	391.132	453.203	411.528	370.913	369.382	380.506	284.663	282.712	340.456	314.973	387.122	378.371	438.762
Zm00001eb199980													2.82533	1.67141	13.4171	0	15.9008	0.939293	10.509	6.69746	8.62072	0	9.87638	0	10.6584	0	6.19983	15.8546	0	0	2.66458	0
Zm00001eb200000	Zm00001d052910			4.34087	3.27183	6.68073	0	2.06387	0	9.96206	0.939728	5.72494	4.70889	0	2.8751	4.85322	1.76675	0.939293	4.67065	6.69746	1.23153	0.668065	0	0	0	2.91463	0	0	8.79814	10.0291	16.5204	11.5161
Zm00001eb200010	TIDP3338			100.708	109.061	87.963	108.079	107.321	101.067	100.617	104.31	103.049	47.0889	51.8136	32.5845	61.1506	32.6849	60.1148	117.934	119.215	41.8721	62.7981	44.9924	104.982	51.1605	70.9228	78.1179	95.9618	93.2603	159.462	153.48	293.66
Zm00001eb200060	magi113805			223.121	292.283	267.229	141.704	121.768	112.819	331.737	369.313	438.912	130.907	61.842	133.213	38.8258	52.1192	32.8753	25.6886	8.03696	139.163	61.462	223.865	72.9044	132.165	111.728	32.2391	19.1924	75.664	116.337	113.511	88.6737
Zm00001eb200070	pco065439			210.098	236.662	224.918	180.932	148.599	196.258	268.976	289.436	294.835	449.228	265.754	598.021	321.283	392.219	243.277	318.772	194.226	461.824	371.444	505.89	381.047	400.757	351.699	347.191	242.825	357.205	354.026	374.108	246.444
Zm00001eb200080	cl25297_1			202.284	165.773	210.443	252.184	212.579	157.476	209.203	178.548	166.023	173.287	304.196	232.883	310.606	211.127	311.845	247.544	316.12	57.882	56.1174	51.5766	77.7647	55.4239	53.435	45.8787	70.0939	132.852	180.523	146.552	237.231
Zm00001eb200100													0	0	0	0	0	0	0	0	0	0	0	0	1.06584	0	0	0	1.75963	3.00872	2.66458	9.21285
Zm00001eb200120													8.476	15.0427	3.83347	7.76515	0.883376	3.75717	8.17363	8.03696	1.23153	4.67645	6.58425	4.86029	9.5926	1.94309	6.19983	5.0067	11.4376	4.01163	4.79625	1.15161
Zm00001eb200130	TIDP2703			639.844	651.094	592.358	670.09	587.171	596.999	508.065	440.733	443.683	533.988	956.044	988.076	1441.41	1158.99	1762.11	2106.46	3024.58	795.569	1022.14	1122.62	1519.33	1233.18	1382.51	1437.12	1663.89	1142.88	1424.13	1503.89	2807.62
Zm00001eb200140	TIDP3620			188.394	190.857	204.876	238.574	166.141	177.454	239.089	207.68	228.998	291.009	233.997	325.845	273.722	263.246	324.995	510.268	435.335	199.508	171.025	216.183	125.396	176.93	187.508	274.033	263.686	190.04	203.59	184.389	287.901
Zm00001eb200150	umc2668			811.742	847.403	1031.06	769.362	769.823	802.658	428.369	567.596	535.282	1085.87	1549.39	1160.58	1715.13	1307.4	1883.28	2840.92	2865.18	1108.38	1492.46	1463.9	1871.21	1444.22	1547.67	1980.23	2094.47	1225.58	1160.36	1180.41	1538.55
Zm00001eb200170	crti1	carotene isomerase1	{"carotene isomerase"}	85.081	67.6178	73.4881	86.4632	66.0438	72.8621	55.7875	62.0221	51.5245	74.4004	46.7994	64.2106	77.6515	63.6031	73.2649	116.766	137.968	65.2711	75.4913	53.7714	64.1559	67.1482	93.2683	74.398	120.161	56.3081	66.1918	49.0284	58.7319
Zm00001eb200180	jmj13	JUMONJI-transcription factor 13	{"JmjC domain-containing histone demethylase"}	146.721	217.031	115.799	100.874	84.6186	92.8404	188.283	185.126	192.74	82.8764	45.128	105.42	61.1506	98.9381	40.3896	66.5567	20.0924	201.971	213.113	199.722	166.222	200.379	136.016	126.477	70.9283	122.294	284.826	204.107	178.499
Zm00001eb200230				4.34087	2.18122	11.1346	0.800585	2.06387	2.35039	0	0.939728	1.90831	39.5547	11.6998	67.0857	54.3561	45.9356	61.9934	168.143	413.903	59.1135	46.0965	41.7003	33.05	25.5803	19.4309	37.199	38.3847	47.51	306.889	261.662	388.091
Zm00001eb200250				128.49	161.41	184.834	162.519	152.726	155.126	202.23	193.584	151.711
Zm00001eb200260				35.5951	32.7183	44.5382	27.2199	15.479	11.752	14.9431	38.5289	28.6247	80.9929	33.4281	58.4604	47.5616	62.7197	44.1468	105.09	136.628	94.8279	118.916	54.8688	44.7147	50.0947	49.5488	52.0786	45.0603	13.1972	76.2209	50.6271	65.6415
Zm00001eb200300	umc2725			132.831	159.229	170.359	160.918	159.95	202.134	186.291	204.861	161.253	122.431	93.5987	191.673	155.303	182.859	165.316	345.628	358.984	224.139	233.155	245.812	198.3	221.696	216.654	252.953	290.389	343.128	418.212	378.904	606.896
Zm00001eb200320	ubp25	ubiquitin-specific protease25	{"ubiquitin carboxyl-terminal hydrolase"}	586.017	545.304	554.501	560.409	547.957	520.611	536.955	561.018	594.44	296.66	225.64	295.177	234.896	260.596	205.705	238.203	162.079	213.055	148.31	174.483	133.172	186.523	126.301	132.676	124.333	103.818	91.2645	101.787	119.767
Zm00001eb200350	ccamk1	calcium/calmodulin dependent protein kinase1	{"calcium/calmodulin dependent protein kinase"}	5.20904	6.54365	4.45382	8.80643	6.19161	11.752	3.98482	5.63837	10.4957
Zm00001eb200370	IDP324			100.708	129.782	132.501	93.6684	107.321	95.1908	135.484	156.935	171.748	131.849	91.9273	187.84	132.008	177.559	108.019	157.634	111.178	40.6405	30.0629	21.9475	24.3015	25.5803	15.5447	26.0393	15.0201	96.7796	139.404	153.48	164.68
Zm00001eb200380				17.3635	14.1779	15.5884	18.4135	53.6606	74.0373	1.99241	2.81918	1.90831	0	0	0	0	0	0	2.33532	0	2.46306	0	3.29213	6.80441	4.26338	0.971545	1.23997	2.50335	6.1587	3.00872	4.79625	2.30321
Zm00001eb200390				69.4539	55.6211	54.5593	66.4485	59.8522	52.8838	21.9165	15.9754	23.8539	4.70889	0	1.91673	1.94129	3.5335	2.81788	2.33532	0	0	0.668065	0	0	0	0	1.23997	1.6689	5.27889	1.00291	1.59875	0
Zm00001eb200400	cl8405_1b			1567.05	1906.38	1682.43	1336.98	1471.54	1685.23	1673.63	1900.13	2088.65	2496.65	1464.15	2261.75	1927.7	1726.12	1281.2	1038.05	941.664	1881.78	1718.93	1747.02	1900.37	1716.01	1698.26	1728.51	1416.9	887.732	1193.46	1070.63	1147
Zm00001eb200430				4098.65	4206.48	3351.5	4456.06	4835.65	3466.83	3242.65	3455.38	3954.98	3967.71	4026.42	4903	4014.58	6933.62	9763.01	4482.65	8780.38	1188.43	954.664	1772.26	1858.58	1388.8	1625.39	1278.41	1392.7	2066.68	3890.28	3576.41	2979.2
Zm00001eb200440				267.397	266.109	273.91	233.771	224.962	215.061	309.82	291.316	312.964	411.557	264.082	377.596	340.696	355.117	254.548	380.658	365.682	392.858	389.482	380.789	331.472	344.268	314.781	352.15	303.74	270.103	259.753	256.333	312.085
Zm00001eb200450				2317.15	2627.28	2336.03	1410.63	1238.32	1378.5	2262.38	2419.8	2518.98	7198.95	3924.46	5952.41	2925.52	4014.06	1857.92	3374.54	1922.17	6633.03	5081.97	6411.96	4671.71	5941.02	4938.36	5886.12	3443.78	1824.73	2687.79	1761.29	2173.08
Zm00001eb200460	pum10	pumilio10	{"pumilio RNA-binding protein"}	3.47269	3.27183	3.34037	4.00292	2.06387	5.87598	0	2.81918	0	25.428	33.4281	21.0841	23.2955	7.95038	4.69647	9.34129	5.35797	13.5468	14.0294	15.3633	18.4691	9.5926	5.82927	12.3997	22.5302	19.3559	21.061	15.9875	4.60642
Zm00001eb200470	mlks2	Maize LINC KASH AtSINE-like2	{"armadillo domain protein"}	89.4218	103.608	72.3746	76.0556	38.1816	50.5334	241.082	220.836	245.218	401.197	152.098	574.062	153.362	403.703	72.3256	89.9099	41.5243	238.917	107.558	246.909	65.1279	231.288	49.5488	73.158	25.0335	46.6302	90.2616	95.9251	120.919
Zm00001eb200500	IDP7636			4.34087	5.45304	6.68073	15.2111	14.4471	12.9271	10.9583	5.63837	3.81663	20.7191	56.8278	7.66693	38.8258	39.7519	46.9647	30.3592	50.9007	4.92612	4.00839	0	2.91618	4.26338	2.91463	1.23997	2.50335	257.786	171.497	147.618	137.041
Zm00001eb200510				74.6629	51.2586	40.0844	97.6714	61.9161	49.3582	48.8141	60.1426	99.2324	175.171	272.439	92.0032	138.802	181.092	174.709	2940.17	2464.67	240.149	195.075	354.452	183.719	254.737	308.951	1001.89	530.711	600.913	167.485	224.358	601.138
Zm00001eb200530	cl3663_1			93.7627	55.6211	94.6437	157.715	142.407	133.972	95.6358	103.37	107.82	18.8356	11.6998	7.66693	10.6771	7.06701	21.6037	5.83831	0	7.38919	6.01258	8.779	9.72058	10.6584	18.4594	12.3997	16.689	26.3944	9.02616	15.9875	19.5773
Zm00001eb200540	epf8	epidermal patterning factor8	{"epidermal patterning factor"}	0.868173	5.45304	3.34037	1.60117	4.12774	5.87598	1.99241	0	1.90831
Zm00001eb200570	LOC103654534			4.34087	3.27183	12.248	0	2.06387	0	0	0	0
Zm00001eb200590	traf31	TNF receptor-associated factor 31	{"TNF receptor-associated factor"}	229.198	213.759	254.981	153.712	152.726	188.031	102.609	98.6715	137.399	213.784	227.311	317.219	345.549	319.782	332.51	718.112	598.753	258.621	371.444	317.142	456.867	314.424	347.813	383.15	433.08	207.636	167.485	166.803	426.094
Zm00001eb200610				26.9134	37.0807	21.1557	22.4164	31.99	16.4527	38.852	30.0713	31.4872	86.6435	38.4423	53.6685	45.6203	46.8189	31.936	52.5448	60.2772	60.345	26.7226	38.4081	17.4971	40.5021	19.4309	61.9983	47.5637	68.6255	29.0843	37.3042	8.06124
Zm00001eb200620	umc2200			335.115	366.445	319.562	273.8	344.666	383.114	251.044	272.521	255.714	529.279	740.433	512.726	647.42	546.81	758.01	688.92	917.553	442.12	421.549	538.811	753.345	524.395	570.297	456.308	714.29	479.499	560.625	535.582	380.03
Zm00001eb200630				1.73635	0	1.11346	2.40175	0	0	0.996206	2.81918	0.954157	4.70889	1.67141	0	3.88258	0.883376	2.81788	5.83831	14.7344	7.38919	6.68065	15.3633	7.77647	4.26338	3.88618	3.7199	11.6823	7.03851	3.00872	4.79625	6.90964
Zm00001eb200650				144.117	191.947	151.43	70.4515	57.7883	97.5412	145.446	85.5153	120.224	577.31	113.656	785.861	133.949	507.058	178.466	345.628	834.504	185.961	58.1216	215.086	53.4632	247.276	115.614	184.755	150.201	183.001	169.491	148.151	324.753
Zm00001eb200680				13.0226	13.0873	13.3615	3.20234	7.22354	4.70078	2.98862	1.87946	4.77079	301.369	412.837	405.389	545.502	164.308	240.459	156.467	174.134	219.212	189.062	183.262	166.222	160.942	200.138	210.794	262.018	384.479	520.509	694.924	513.616
Zm00001eb200700	LOC100381812			38.1996	52.3492	62.3535	19.214	25.7984	16.4527	41.8407	40.4083	38.1663	20.7191	21.7283	17.2506	18.4422	9.71714	0.939293	2.33532	5.35797	4.92612	14.6974	6.58425	4.86029	10.6584	6.80081	3.7199	6.67561	26.3944	12.0349	23.4483	10.3645
Zm00001eb200710	Zm00001d052988		{"nucleotide-binding site (NBS)-leucine-rich repeat (LRR)"}	33.8588	27.2652	53.4459	19.214	36.1177	38.7814	23.9089	21.6138	13.3582	48.0307	48.4708	39.293	46.5909	55.6527	48.8432	168.143	92.425	72.6603	76.1594	64.7452	71.9323	88.4651	61.2073	121.517	218.626	139.011	118.343	108.715	171.589
Zm00001eb200720				60.7721	57.8023	79.0553	28.8211	34.0538	25.8543	5.97724	0	10.4957	226.027	177.169	251.092	209.659	147.524	106.14	108.593	140.647	272.168	168.352	174.483	145.809	128.967	120.472	146.316	71.7628	129.333	125.363	104.985	51.8223
Zm00001eb200730	cl10944_1			160.612	171.226	174.813	143.305	138.279	113.994	192.268	134.381	120.224	237.328	252.382	216.591	237.808	394.869	448.043	454.22	476.86	264.779	220.461	328.115	240.098	290.975	240.943	283.952	289.554	27.2742	20.0581	27.7117	23.0321
Zm00001eb200740	Zm00001d052992			102.444	106.88	116.913	128.094	127.96	66.9861	155.408	114.647	95.4157	156.335	177.169	178.256	205.777	344.517	422.682	255.718	233.072	262.316	292.612	400.542	406.32	381.572	395.419	384.39	507.346	170.684	167.485	192.916	143.951
Zm00001eb200750	LOC103654547			33.8588	23.9934	40.0844	35.2257	24.7664	30.5551	28.89	33.8302	19.0831	5.65067	6.68562	5.7502	6.79451	1.76675	11.2715	9.34129	1.33949	4.92612	4.67645	10.9738	10.6926	4.26338	7.77236	2.47993	2.50335	11.4376	17.0494	14.3888	6.90964
Zm00001eb200760				61.6403	59.9835	92.4168	63.2462	66.0438	31.7303	52.7989	51.6851	37.2121	135.616	132.041	117.879	147.538	77.7371	74.2042	73.5627	72.3326	71.4288	66.1384	46.0898	64.1559	49.0288	47.6057	35.959	50.9015	113.496	78.2267	57.0221	36.8514
Zm00001eb200770				6.94539	8.72487	8.90764	0	2.06387	1.1752	5.97724	5.63837	5.72494	0.941778	0	2.8751	2.91193	6.18363	5.63576	16.3473	9.37645	7.38919	6.01258	5.48688	0	5.32922	8.7439	9.91973	2.50335	7.03851	5.01453	6.92792	1.15161
Zm00001eb200790													14.1267	13.3712	24.9175	34.9432	9.71714	5.63576	23.3532	4.01848	23.3991	16.0336	8.779	18.4691	76.7408	49.5488	1.23997	1.6689	1.75963	0	1.59875	0
Zm00001eb200810	GRMZM2G012416			4390.35	4486.77	4420.42	4041.35	3917.22	3828.79	4074.48	4058.69	4098.11	4688.17	4863.79	5014.17	4876.52	4014.06	4871.17	4145.2	5045.87	3769.72	4053.15	4206.24	5045.96	3980.93	4476.88	4909.03	5315.45	3089.03	3737.83	3621.17	3917.76
Zm00001eb200830	aic2	auxin import carrier2	{"? auxin import carrier","Auxin transporter-like protein","amino acid/auxin permease"}	26.9134	13.0873	22.2691	24.0175	29.9261	30.5551	6.97344	9.39728	19.0831	3.76711	0	1.91673	2.91193	1.76675	15.0287	3.50299	33.4873	0	13.3613	2.19475	15.5529	1.06584	21.374	4.95986	19.1924	41.3513	30.0872	50.6271	63.3383
Zm00001eb200840	IDP8537			15.6271	15.2685	16.7018	2.40175	5.15967	1.1752	9.96206	11.2767	8.58742	48.9724	13.3712	69.0024	15.5303	44.1688	3.75717	15.1796	1.33949	44.3351	7.34871	30.7265	4.86029	45.8313	6.80081	12.3997	5.0067	5.27889	2.00581	1.59875	20.7289
Zm00001eb200870	acsn1	acyl-CoA synthetase1	{"Acyl-CoA Synthetase-Like Protein","long-chain acyl-coA synthase"}	63.3766	62.1647	40.0844	28.0205	19.6068	35.2559	54.7913	50.7453	53.4328	137.5	51.8136	145.672	99.9764	67.1366	43.2075	37.3652	8.03696	151.478	94.1971	92.1795	83.597	85.2675	90.3537	69.4381	45.0603	93.2603	96.2791	93.2605	39.1546
Zm00001eb200880	LOC542441			4202.83	3890.2	3766.82	4356.78	4884.15	4980.48	3477.76	3706.29	3989.33	3269.85	5134.56	3642.75	5220.12	4271.12	5719.36	3055.77	3762.64	3325.13	4016.4	4219.41	5651.55	4525.57	5183.19	4328.72	5354.67	2081.64	2956.57	2472.73	3537.73
Zm00001eb200890				190.13	224.665	277.25	445.125	312.676	364.311	721.253	728.289	788.134	310.787	157.112	220.424	206.747	244.695	160.619	112.096	73.6721	312.809	293.948	332.505	381.047	327.214	357.528	185.995	252.004	214.675	205.596	217.963	141.648
Zm00001eb200900				68.5857	74.1614	77.9419	79.2579	69.1396	77.5629	79.6965	52.6248	61.0661	83.8182	100.284	89.1281	85.4167	102.472	77.022	85.2393	83.0486	68.9657	68.1426	73.5242	69.9882	78.8725	92.2968	110.357	117.658	90.6209	74.2151	101.787	82.9156
Zm00001eb200910	fba2	fructose 1,6-bisphosphate aldolase2	{aldolase}	103.313	38.1713	48.992	260.991	270.367	361.96	285.911	248.088	270.027	52.7395	110.313	20.1257	42.7083	37.9852	80.7792	9.34129	17.4134	0	0.668065	0	0.972058	0	0.971545	1.23997	0	16.7165	9.02616	10.1254	5.75803
Zm00001eb200920	cdpk6	calcium dependent protein kinase6	{"calcium dependent protein kinase"}	442.768	413.341	439.815	456.333	451.987	500.633	583.777	554.44	594.44	374.827	354.338	306.677	264.015	445.221	365.385	296.586	297.367	294.336	221.129	280.928	240.098	236.617	240.943	238.074	356.31	312.334	268.779	316.553	152.012
Zm00001eb200930	invan4	invertase alkaline neutral4	{"invertase, neutral/alkaline"}	71.1902	73.0708	76.8284	44.0322	43.3412	36.4311	45.8255	29.1316	42.9371	108.304	96.9416	144.713	98.0351	93.6379	114.594	16.3473	24.1109	35.7144	23.3823	46.0898	50.547	37.3046	18.4594	12.3997	9.17896	50.1494	44.1279	41.0346	5.75803
Zm00001eb200940				35.5951	42.5337	52.3324	48.0351	40.2454	29.3799	76.7079	69.5399	49.6162	105.479	63.5134	107.337	66.9745	122.789	89.2329	284.909	239.769	173.646	172.361	213.988	149.697	180.128	104.927	373.23	279.541	108.217	126.366	135.361	92.1285
Zm00001eb200970	tcptf2	TCP-transcription factor 2	{TCP}	46.0132	37.0807	34.5171	108.88	108.353	125.746	226.139	235.872	219.456
Zm00001eb200990				311.674	334.817	347.398	358.662	332.283	323.179	376.566	400.324	331.093
Zm00001eb201010				14.7589	14.1779	12.248	20.0146	13.4151	15.2775	23.9089	27.2521	17.1748
Zm00001eb201020				2.60452	5.45304	1.11346	2.40175	4.12774	1.1752	4.98103	8.45755	0
Zm00001eb201030	si707094h09b			13.8908	19.631	12.248	12.8094	22.7026	16.4527	25.9014	19.7343	14.3124	63.0991	48.4708	123.629	63.0919	41.5187	32.8753	80.5687	41.5243	119.458	87.5165	92.1795	84.5691	111.914	80.6382	80.5978	99.2996	11.4376	17.0494	14.9217	61.0351
Zm00001eb201060				671.966	711.077	679.208	740.541	715.131	796.782	922.487	821.323	772.867
Zm00001eb201080				68.5857	58.8929	55.6728	56.0409	57.7883	61.1102	77.7041	53.5645	58.2036	183.647	200.569	144.713	166.951	165.191	118.351	130.778	120.554	220.444	251.86	220.572	270.232	255.803	249.687	360.83	339.621	88.8612	67.1948	98.0567	126.677
Zm00001eb201090				121.544	41.4431	70.1477	32.0234	34.0538	10.5768	7.96965	14.0959	8.58742	355.992	603.378	127.463	153.362	48.5857	36.6324	21.0179	24.1109	16.0099	22.0461	28.5318	23.3294	17.0535	19.4309	30.9992	15.8546	190.92	101.294	191.317	33.3966
Zm00001eb201100				109.39	65.4365	80.1688	84.862	99.0657	99.8916	23.9089	30.0713	32.4413	6.59244	10.0284	7.66693	9.70644	5.30026	6.57505	1.16766	4.01848	2.46306	17.3697	1.09738	7.77647	9.5926	8.7439	9.91973	15.0201	5.27889	17.0494	10.6583	9.21285
Zm00001eb201110	umc1039			92.8945	87.2487	103.551	107.278	156.854	118.695	45.8255	108.069	76.3326	13.1849	6.68562	14.3755	11.6477	36.2184	17.8466	520.777	346.929	29.5567	17.3697	18.6554	15.5529	27.712	12.6301	138.876	68.425	24.6348	18.0523	19.7179	66.7931
Zm00001eb201120				65.113	55.6211	37.8575	35.2257	24.7664	28.2047	64.7534	58.2632	43.8912
Zm00001eb201130	pco082540			823.896	798.326	840.659	381.879	527.319	465.377	113.567	159.754	176.519	98.8866	132.041	51.7518	92.2112	116.606	123.987	166.976	109.838	149.015	231.15	113.03	148.725	206.774	208.882	150.036	139.353	360.724	288.837	211.568	94.4317
Zm00001eb201140	fancm1	fanconi anemia complementation group m ortholog1		90.29	95.9736	95.7572	78.4573	94.938	69.3365	121.537	109.008	111.636	156.335	138.727	124.588	129.096	91.8711	101.444	179.82	140.647	126.848	140.962	155.827	145.809	155.613	145.732	154.996	164.387	109.977	91.2645	96.9909	164.68
Zm00001eb201150	myb67	MYB-transcription factor 67		67.7175	95.9736	112.459	44.0322	63.9799	77.5629	22.9127	26.3124	16.2207	6.59244	3.34281	13.4171	32.0313	27.3847	54.479	10.509	25.4504	35.7144	28.0587	58.1609	37.9103	52.2264	33.0325	26.0393	26.7024	13.1972	104.302	115.11	31.0934
Zm00001eb201180	Zm00001eb201180			10.4181	9.81548	7.79419	1.60117	3.0958	1.1752	0	0.939728	0.954157
Zm00001eb201210	mlo4	barley mlo defense gene homolog4		183.185	190.857	164.791	179.331	130.024	113.994	260.01	199.222	176.519	249.571	66.8562	288.468	75.7102	168.725	41.3289	155.299	25.4504	190.887	84.1762	192.041	67.072	134.296	65.0935	156.236	65.9216	74.7842	80.2325	61.8184	107.099
Zm00001eb201220				98.1036	105.789	104.665	96.0702	82.5548	69.3365	76.7079	73.2988	77.2867	241.095	376.066	278.885	417.377	302.115	402.017	1400.03	1536.4	291.873	313.99	307.265	437.426	285.646	289.52	722.9	835.285	224.353	185.538	244.076	381.182
Zm00001eb201230	pco085848			141.512	101.427	101.324	108.079	104.225	102.242	108.586	66.7207	88.7366	170.462	205.583	157.172	189.276	199.643	225.43	273.233	178.153	442.12	505.725	494.916	615.313	493.486	517.833	845.657	1264.19	346.647	413.198	292.571	467.552
Zm00001eb201240				19.968	33.8089	24.496	8.00585	12.3832	4.70078	0.996206	0.939728	0	32.9622	46.7994	45.0432	105.8	53.0026	47.904	231.197	128.591	1289.41	1837.18	1035.92	950.673	867.597	492.573	1831.43	842.795	123.174	236.686	176.928	804.973
Zm00001eb201250	GRMZM2G120938			72.0584	97.0642	72.3746	0	1.03193	0	0	0.939728	0.954157	161.044	48.4708	252.05	53.3854	94.5212	7.51435	40.8682	9.37645	2.46306	0.668065	0	0	1.06584	0	7.4398	0	6.1587	3.00872	6.395	9.21285
Zm00001eb201260	mybr61	MYB-related-transcription factor 61		125.885	147.232	116.913	116.885	110.417	129.271	141.461	133.441	115.453	242.979	264.082	247.259	265.957	260.596	243.277	219.52	135.289	205.666	232.487	179.97	184.691	229.157	197.224	188.475	191.089	314.973	362.049	324.014	352.391
Zm00001eb201290	nactf125	NAC-transcription factor 125		37.3314	47.9868	67.9208	4.00292	14.4471	2.35039	0	2.81918	3.81663	164.811	320.91	133.213	248.485	74.2036	82.6578	442.544	381.756	214.286	352.738	288.61	629.894	327.214	639.276	381.91	543.227	87.9814	48.1395	84.7338	143.951
Zm00001eb201300				27.7815	19.631	5.56728	14.4105	14.4471	28.2047	22.9127	31.9508	24.8081
Zm00001eb201330	aldh14	aldehyde dehydrogenase14	{"aldehyde dehydrogenase"}	317.751	248.659	296.179	257.788	269.335	260.893	173.34	136.261	133.582	283.475	598.363	246.3	548.414	285.33	484.675	596.675	712.61	399.016	654.035	347.868	697.938	428.469	762.663	512.106	680.077	1768.43	1153.34	1292.32	1535.09
Zm00001eb201340				307.333	364.263	339.604	305.823	231.153	324.354	571.822	624.919	567.724	104.537	48.4708	78.5861	52.4148	58.3028	17.8466	7.00597	8.03696	59.1135	31.399	48.2845	6.80441	28.7778	25.2602	23.5594	6.67561	46.6302	54.157	34.6396	49.5191
Zm00001eb201350	GRMZM2G016558			68.5857	62.1647	60.1266	91.2667	140.343	145.724	19.9241	42.2878	33.3955	2.82533	3.34281	9.58367	1.94129	9.71714	3.75717	2.33532	4.01848	6.15765	6.68065	9.87638	21.3853	4.26338	10.687	1.23997	10.0134	42.2311	30.0872	37.3042	16.1225
Zm00001eb201390													0	0	0	0	0.883376	0	1.16766	0	6.15765	1.33613	5.48688	2.91618	2.13169	0.971545	2.47993	4.17225	6.1587	4.01163	2.66458	0
Zm00001eb201410	csu50a			23.4407	23.9934	28.9498	32.824	30.958	25.8543	38.852	23.4932	20.0373	121.489	145.412	138.963	147.538	143.107	222.612	137.784	150.023	181.035	201.087	147.048	190.523	147.087	216.654	194.675	232.812	154.847	133.387	149.217	164.68
Zm00001eb201430													10.3596	5.01422	12.4588	0	0.883376	4.69647	4.67065	5.35797	24.6306	11.3571	34.0186	12.6368	30.9095	10.687	18.5995	8.34451	7.91833	5.01453	6.395	4.60642
Zm00001eb201440	Zm00001d053080			65.113	65.4365	60.1266	107.278	100.098	151.6	99.6206	120.285	94.4616	227.91	187.197	382.388	241.69	204.06	182.223	227.694	274.596	274.631	299.293	271.052	252.735	293.107	304.094	256.673	256.176	184.761	209.608	204.64	473.31
Zm00001eb201450				246.561	269.38	268.343	260.19	242.505	166.878	220.162	213.318	177.473	132.791	155.441	181.131	192.188	181.092	208.523	217.185	230.393	1.23153	0	0	0	2.13169	0.971545	0	0.834451	131.092	136.395	137.493	166.983
Zm00001eb201480													1.88356	1.67141	2.8751	1.94129	3.5335	4.69647	5.83831	12.0554	0	0	0	0.972058	0	0	0	0	0	0	0	0
Zm00001eb201520				19.0998	14.1779	16.7018	14.4105	10.3193	14.1023	9.96206	10.337	8.58742	101.712	172.155	70.9191	68.9157	111.305	96.7472	235.868	195.566	209.36	217.789	178.872	140.948	186.523	131.159	301.312	241.156	248.108	141.41	163.073	125.525
Zm00001eb201540				0	2.18122	1.11346	2.40175	1.03193	2.35039	1.99241	0	0
Zm00001eb201570	grf5	general regulatory factor5	{"general regulatory factor, 14-3-3 protein","general regulatory factor, 14-3-3 protein"}	4214.98	3907.65	3348.16	4949.22	4361.99	5080.37	5624.58	5869.54	5876.65
Zm00001eb201580	fkf2	flavin-binding kelch repeat f-box2	{"F-box protein"}	13.8908	7.63426	16.7018	16.0117	15.479	24.6791	11.9545	8.45755	7.63326	171.404	220.626	233.841	362.05	134.273	179.405	14.0119	12.0554	149.015	209.104	232.644	306.198	219.564	289.52	24.7993	20.0268	277.141	131.381	233.951	137.041
Zm00001eb201590				2.60452	2.18122	3.34037	0.800585	5.15967	3.52559	2.98862	3.75891	4.77079
Zm00001eb201600	IDP7204			260.452	243.206	209.33	237.774	224.962	267.945	318.786	265.003	285.293
Zm00001eb201610													3.76711	31.7567	0.958367	16.501	0	0	0	0	0	0	0	0	0	0	0	0	14.077	13.0378	15.4546	10.3645
Zm00001eb201680	pap12	purple acid phosphatase12	{"purple acid phosphatase"}	47.7495	59.9835	85.7361	12.8094	26.8303	21.1535	0	0	0	1.88356	3.34281	6.70857	17.4716	0.883376	18.7859	0	4.01848	0	2.67226	0	1.94412	1.06584	5.82927	1.23997	19.1924	29.0339	9.02616	16.5204	38.003
Zm00001eb201700													2.82533	1.67141	0	0	0	0.939293	0	12.0554	0	2.00419	1.09738	0	1.06584	12.6301	1.23997	1.6689	284.18	265.77	243.543	909.769
Zm00001eb201710				97.2354	74.1614	76.8284	175.328	149.631	137.498	162.382	140.959	114.499	149.743	145.412	139.922	134.92	130.74	139.955	80.5687	105.82	160.099	167.016	176.677	199.272	175.864	187.508	105.397	109.313	233.151	201.584	187.054	103.645
Zm00001eb201720	LOC100216668			25.177	32.7183	14.4749	18.4135	19.6068	17.6279	22.9127	29.1316	20.0373	27.3115	18.3855	17.2506	14.5597	34.4517	29.1181	15.1796	4.01848	8.62072	24.0503	23.0449	16.525	10.6584	20.4024	9.91973	33.378	36.0724	45.1308	46.8967	24.1837
Zm00001eb201730				8.68173	2.18122	5.56728	13.6099	9.28741	16.4527	4.98103	6.5781	5.72494	15.0684	20.0569	12.4588	27.178	29.1514	27.2395	317.604	286.651	23.3991	28.7268	28.5318	29.1618	23.4486	22.3455	84.3177	101.803	14.077	8.02325	19.7179	38.003
Zm00001eb201740	LOC100284517			80.7401	59.9835	45.6517	85.6626	77.3951	72.8621	82.6851	49.8056	75.3784	20.7191	41.7852	29.7094	53.3854	44.1688	32.8753	29.1915	20.0924	20.936	22.0461	28.5318	33.05	25.5803	45.6626	47.1187	46.7292	18.4761	17.0494	11.7242	35.6998
Zm00001eb201750				343.797	375.169	370.781	362.665	340.538	306.726	468.217	430.396	419.829	101.712	86.9131	116.921	63.0919	7.06701	15.0287	15.1796	20.0924	157.636	165.012	203.014	170.11	181.194	213.74	102.917	120.995	194.439	132.384	172.665	96.7349
Zm00001eb201770	naat3	nicotianamine aminotransferase3	{"nicotianamine aminotransferase"}	40.8041	41.4431	75.715	45.6333	43.3412	42.307	46.8217	25.3727	34.3497	180.821	223.968	135.13	159.186	159.008	191.616	226.526	136.628	70.1973	76.8274	82.3032	90.4014	107.65	100.069	131.436	154.373	217.314	98.2849	116.709	140.496
Zm00001eb201810				94.6309	102.517	96.8706	86.4632	65.0119	61.1102	178.321	198.283	186.061	161.986	88.5845	193.59	62.1212	214.66	56.3576	57.2154	17.4134	160.099	53.4452	143.756	55.4073	112.979	37.8902	61.9983	25.868	138.131	150.436	152.947	55.2771
Zm00001eb201850				1.73635	3.27183	4.45382	3.20234	6.19161	7.05117	1.99241	0.939728	2.86247
Zm00001eb201880				47.7495	45.8056	50.1055	36.0263	31.99	29.3799	36.8596	39.4686	37.2121	85.7018	48.4708	102.545	32.0313	77.7371	74.2042	98.0836	164.758	51.7243	48.1007	68.0373	44.7147	44.7655	36.9187	76.8779	78.4384	131.092	86.25	73.5425	87.522
Zm00001eb201890													0.941778	5.01422	2.8751	0	1.76675	5.63576	36.1975	88.4065	0	0	0	0	0	0	0	4.17225	6.1587	2.00581	3.73042	5.75803
Zm00001eb201900				4.34087	7.63426	6.68073	4.80351	7.22354	1.1752	2.98862	0	0
Zm00001eb201910				128.49	145.051	119.14	101.674	89.7783	85.7893	135.484	162.573	153.619	238.27	167.141	254.926	180.54	204.943	139.955	183.323	135.289	185.961	148.31	148.146	128.312	152.416	164.191	120.277	114.32	150.448	209.608	176.928	178.499
Zm00001eb201920				483.572	456.965	419.773	473.146	431.349	487.706	458.255	420.998	446.546	460.529	473.008	558.728	521.236	575.961	596.451	425.029	561.248	439.657	504.389	505.89	490.89	508.408	445.939	460.027	349.635	417.032	436.264	381.569	420.336
Zm00001eb201930	myb61	MYB-transcription factor 61		5.20904	3.27183	4.45382	0	6.19161	1.1752	0	0	0
Zm00001eb201940	lacs2	long chain acyl-CoA synthetase2	{"long-chain acyl-coA synthase"}	39.0678	41.4431	55.6728	12.0088	13.4151	11.752	47.8179	22.5535	30.533	32.0204	51.8136	25.8759	37.8551	20.3176	39.4503	11.6766	12.0554	14.7784	48.7687	24.1423	24.3015	15.9877	30.1179	24.7993	23.3646	115.256	66.1918	52.7588	59.8835
Zm00001eb202020				1.73635	3.27183	3.34037	3.20234	5.15967	2.35039	0.996206	0	0.954157	4.70889	5.01422	2.8751	13.589	1.76675	0.939293	12.8443	4.01848	7.38919	4.67645	1.09738	2.91618	3.19753	4.85772	2.47993	3.3378	2.63944	3.00872	2.66458	0
Zm00001eb202030	GRMZM2G002555			0.868173	0	6.68073	2.40175	1.03193	1.1752	0	0	1.90831	9.41778	5.01422	3.83347	4.85322	6.18363	3.75717	2.33532	0	14.7784	10.689	8.779	5.83235	11.7243	10.687	12.3997	13.3512	3.51926	1.00291	2.13167	5.75803
Zm00001eb202040				105.917	98.1548	82.3957	138.501	122.8	94.0156	74.7155	65.781	77.2867	99.8284	170.483	90.0865	227.131	159.891	227.309	1655.74	2311.96	435.962	483.011	422.49	319.807	308.029	342.955	622.463	649.203	189.16	90.2616	127.9	320.146
Zm00001eb202050				177.107	244.296	355.192	77.6567	82.5548	82.2637	41.8407	35.7097	25.7622	2.82533	3.34281	6.70857	13.589	17.6675	50.7218	149.461	158.06	27.0937	40.0839	27.4344	32.0779	25.5803	33.0325	26.0393	20.0268	122.294	100.291	95.3921	118.615
Zm00001eb202080	aaap33	amino acid/auxin permease33	{"amino acid/auxin permease"}	365.501	295.555	544.48	658.081	953.507	1467.82	168.359	214.258	309.147
Zm00001eb202090	umc1559			10.4181	14.1779	16.7018	4.00292	6.19161	5.87598	15.9393	17.8548	16.2207	19.7773	5.01422	12.4588	8.7358	8.83376	4.69647	3.50299	5.35797	2.46306	2.00419	2.19475	0.972058	6.39507	0	2.47993	1.6689	6.1587	18.0523	8.52667	5.75803
Zm00001eb202110				7.81356	17.4497	11.1346	9.60702	6.19161	3.52559	14.9431	16.9151	8.58742
Zm00001eb202120	dgd2	digalactosyldiacylglycerol synthase2	{"digalactosyldiacylglycerol synthase"}	145.853	91.6111	154.77	147.308	128.992	169.228	93.6434	98.6715	101.141	120.548	165.469	146.63	176.657	174.908	164.376	441.376	601.432	152.71	199.083	156.925	150.669	146.021	143.789	265.353	283.713	259.545	193.561	191.85	114.009
Zm00001eb202130	GRMZM2G158281			836.051	911.749	966.479	971.91	970.018	1255.11	1023.1	1339.11	1109.68	1019.95	798.932	1283.25	721.189	1161.64	536.336	538.292	348.268	636.701	474.994	617.822	369.382	853.741	703.398	518.306	347.131	654.582	524.52	589.406	621.867
Zm00001eb202140	hb6	Homeobox-transcription factor 6	{"three amino acid loop extension"}	263.925	203.944	243.847	212.155	254.888	240.915	53.7951	52.6248	45.7996	862.668	2430.22	1360.88	3583.62	2004.38	4348.93	5917.71	8180.28	2527.1	5210.24	2756.61	6169.66	3584.43	6008.03	4963.58	7290.6	612.351	1384.01	1239.03	4893.17
Zm00001eb202150	hb6	Homeobox-transcription factor 6	{"three amino acid loop extension"}	2.60452	2.18122	2.22691	2.40175	0	1.1752	0.996206	0	0
Zm00001eb202180	pza02479			205.757	188.675	201.535	218.56	195.036	130.447	245.067	181.368	197.511	145.034	111.984	146.63	144.626	175.792	201.948	150.628	129.931	306.651	314.658	331.407	447.147	430.601	388.618	355.87	541.558	238.43	239.695	289.374	297.114
Zm00001eb202200	umc2690			488.782	272.652	205.989	255.387	334.347	246.791	49.8103	38.5289	32.4413	6.59244	8.35703	3.83347	25.2367	11.4839	112.715	15.1796	321.478	4.92612	31.399	7.68163	25.2735	40.5021	60.2358	47.1187	443.928	196.199	91.2645	84.2009	216.502
Zm00001eb202220	mkkk23	MAP kinase kinase kinase23	{"mitogen-activated protein kinase kinase kinase"}	166.689	149.413	120.253	304.222	233.217	242.09	233.112	210.499	203.236	97.0031	71.8705	259.717	105.8	146.64	88.2936	33.8622	42.8638	121.922	98.2055	140.464	140.948	134.296	147.675	85.5577	100.134	45.7503	47.1366	44.765	64.4899
Zm00001eb202240													2.82533	8.35703	17.2506	44.6496	9.71714	9.39293	0	0	35.7144	32.7352	75.7189	42.7706	69.2799	31.0894	2.47993	0	1.75963	0	2.66458	2.30321
Zm00001eb202260	bzip110	bZIP-transcription factor 110		125.017	105.789	132.501	135.299	152.726	101.067	99.6206	97.7317	102.095	441.694	511.45	307.636	396.023	319.782	495.947	444.879	442.033	198.276	291.276	260.078	390.768	256.868	345.87	363.31	423.901	412.633	149.433	182.791	118.615
Zm00001eb202280				13.8908	7.63426	4.45382	10.4076	11.3513	14.1023	13.9469	5.63837	6.6791
Zm00001eb202310	acr18	ACT domain repeat18	{"ACT domain repeat protein"}	25.177	29.4464	32.2902	26.4193	18.5748	23.5039	31.8786	24.4329	29.5789	62.1573	86.9131	66.1273	63.0919	61.8363	60.1148	29.1915	12.0554	61.5765	48.7687	42.7976	70.9603	47.963	62.1789	58.2784	51.7359	22.8752	33.0959	42.6334	19.5773
Zm00001eb202350	Zm00001d053171			31.2542	44.715	57.8997	15.2111	24.7664	25.8543	0	0	0	13.1849	35.0995	2.8751	36.8845	14.134	21.6037	49.0418	36.1663	38.1775	68.1426	24.1423	63.1838	70.3457	133.102	26.0393	108.479	47.51	16.0465	17.5863	89.8253
Zm00001eb202360	IDP7752			78.1356	78.5238	108.005	75.255	79.459	78.7381	11.9545	14.0959	4.77079	142.208	319.239	172.506	321.283	135.157	123.987	89.9099	52.2402	38.1775	82.84	77.9137	130.256	87.3992	135.045	33.4791	30.8747	113.496	69.2006	81.0034	64.4899
Zm00001eb202370	atg13e	autophagy13e		64.2448	67.6178	83.5092	76.8562	94.938	76.3877	99.6206	81.7564	93.5074	81.9346	31.7567	72.8359	54.3561	60.9529	77.022	74.7303	75.0116	54.1874	65.4703	42.7976	35.9662	55.4239	49.5488	70.6781	74.2661	32.5531	73.2122	65.5488	35.6998
Zm00001eb202390				158.876	151.595	134.728	170.525	133.12	145.724	178.321	130.622	167.932	209.075	165.469	184.965	174.716	148.407	119.29	60.7184	66.9746	182.267	167.016	131.685	95.2617	141.757	109.785	130.196	66.7561	154.847	226.657	138.558	152.012
Zm00001eb202400	act8	actin8	{actin}	2435.23	2088.52	2112.23	2824.46	2224.85	2385.65	2462.62	2558.88	2704.08
Zm00001eb202410	thx38	Trihelix-transcription factor 38	{"Trihelix-transcription factor"}	102.444	111.242	109.119	65.648	68.1077	55.2342	122.533	124.984	103.049	262.756	113.656	374.721	107.742	257.062	135.258	72.395	33.4873	215.518	108.226	234.838	112.759	158.811	77.7236	88.0376	38.3847	207.636	160.465	261.129	46.0642
Zm00001eb202420	tubtf3	TUB-transcription factor 3	{"tubby-like protein"}	359.424	309.733	361.873	433.917	466.434	527.663	409.441	438.853	476.125	407.79	307.539	641.147	396.993	440.805	436.771	291.915	350.947	358.375	231.15	417.003	231.35	369.848	208.882	221.954	219.461	165.405	231.671	278.716	232.624
Zm00001eb202430				7.81356	4.36244	11.1346	7.20526	5.15967	5.87598	2.98862	0.939728	5.72494
Zm00001eb202440				342.928	303.189	325.129	193.742	232.185	398.391	231.12	239.631	704.168	48.9724	80.2275	9.58367	28.1487	33.5683	40.3896	9.34129	14.7344	4.92612	12.6932	8.779	13.6088	28.7778	24.2886	6.19983	7.51006	49.2696	37.1076	19.185	4.60642
Zm00001eb202450													28.2533	11.6998	25.8759	11.6477	16.7841	15.0287	16.3473	9.37645	0	4.00839	1.09738	1.94412	4.26338	0.971545	2.47993	2.50335	31.6733	13.0378	13.8558	16.1225
Zm00001eb202460				4.34087	3.27183	2.22691	4.80351	7.22354	4.70078	5.97724	6.5781	1.90831	30.1369	3.34281	10.542	16.501	12.3673	12.2108	1.16766	2.67899	33.2513	38.7478	13.1685	22.3573	30.9095	33.0325	12.3997	5.0067	22.8752	18.0523	20.2508	0
Zm00001eb202470				2.60452	4.36244	4.45382	0.800585	1.03193	2.35039	3.98482	5.63837	0.954157	43.3218	26.7425	40.2514	29.1193	33.5683	29.1181	24.5209	25.4504	46.7982	58.7897	73.5242	60.2676	72.4774	93.2683	43.3988	46.7292	38.7118	76.2209	53.2917	58.7319
Zm00001eb202480				11.2863	4.36244	6.68073	8.80643	15.479	35.2559	1.99241	2.81918	1.90831	1.88356	0	0	0.970644	0.883376	0	0	4.01848	4.92612	6.01258	4.3895	0.972058	5.32922	13.6016	6.19983	14.1857	11.4376	5.01453	4.79625	16.1225
Zm00001eb202510				4.34087	4.36244	4.45382	3.20234	5.15967	15.2775	12.9507	13.1562	7.63326	0	3.34281	0	0	0	1.87859	5.83831	4.01848	2.46306	9.35291	2.19475	0.972058	8.52675	2.91463	9.91973	15.8546	2.63944	4.01163	1.59875	13.8193
Zm00001eb202520	pco113128(354)			110.258	88.3393	84.6226	99.2725	108.353	86.9644	98.6244	99.6112	106.866	159.16	113.656	222.341	167.921	181.975	172.83	279.071	250.485	166.257	145.638	183.262	201.216	140.691	198.195	354.63	326.27	270.103	337.98	251.537	460.642
Zm00001eb202570	ereb111	AP2-EREBP-transcription factor 111		1.73635	2.18122	3.34037	0	1.03193	1.1752	0	2.81918	1.90831	195.89	167.141	621.98	496.97	478.79	383.232	2819.9	2822.31	849.756	402.843	840.59	325.64	414.613	163.22	4028.65	3845.15	43.1109	607.762	317.619	485.978
Zm00001eb202580	Zm00001d053196			852.546	977.186	869.609	751.749	691.396	835.564	878.654	828.84	860.65	1663.18	1144.91	1693.43	1339.49	1218.18	1075.49	1131.46	1135.89	2368.23	1980.14	1935.77	1674.86	1874.82	1798.33	2339.82	1864.16	1142.88	1101.19	1044.52	1317.44
Zm00001eb202590	pza00155			1860.5	2186.67	2036.51	1765.29	1783.18	1686.41	2417.79	2526.93	2547.6	3791.6	2792.92	4223.52	3038.12	3167.79	2898.66	2983.38	2411.09	4179.82	3846.72	4209.53	4175.96	3701.68	3530.59	3466.95	3630.69	1517.68	2217.43	2045.34	2663.66
Zm00001eb202610	GRMZM2G096622			151.93	170.135	177.039	172.926	222.898	169.228	174.336	204.861	164.115	258.989	213.94	322.011	286.34	309.182	273.334	317.604	341.571	187.193	215.785	284.22	302.31	289.91	233.171	188.475	206.109	451.345	414.201	552.102	272.931
Zm00001eb202620	GRMZM2G104783			1727.66	1800.6	1791.55	3131.09	5114.27	4800.67	2358.02	2755.28	2474.13	481.248	2874.82	283.677	957.055	993.798	2865.78	225.359	354.966	45.5666	106.222	121.809	301.338	92.7285	274.947	32.2391	46.7292	1676.93	754.186	784.987	312.085
Zm00001eb202650				17.3635	23.9934	26.7229	19.214	17.5429	29.3799	25.9014	35.7097	39.1204	71.5751	100.284	108.295	96.0938	10.6005	3.75717	3.50299	0	112.069	138.289	143.756	116.647	107.65	103.955	69.4381	71.7628	67.7457	90.2616	119.373	25.3353
Zm00001eb202660	srs3	SHI/STY (SRS)-transcription factor 3	{"SHI/STY (SRS)-transcription factor"}	83.3446	67.6178	86.8495	20.0146	14.4471	15.2775	12.9507	31.011	19.0831	142.208	45.128	140.88	86.3873	75.9703	30.0574	65.3891	34.8268	134.237	106.89	122.906	86.5132	128.967	99.0976	78.1179	51.7359	124.054	125.363	125.235	133.586
Zm00001eb202670	myb17	MYB-transcription factor 17		7.81356	5.45304	10.0211	0.800585	0	0	0	0	0
Zm00001eb202690	LOC100282406			173.635	186.494	175.926	124.891	144.471	153.951	100.617	117.466	95.4157	490.666	471.337	527.102	537.737	551.227	579.544	267.395	309.423	470.445	440.923	476.261	412.153	576.622	477.029	431.508	347.966	417.032	289.84	254.734	194.621
Zm00001eb202700				60.7721	45.8056	67.9208	73.6538	58.8203	58.7598	65.7496	62.9618	76.3326	27.3115	15.0427	29.7094	14.5597	5.30026	15.968	151.796	120.554	201.971	163.676	184.359	192.468	131.099	139.902	166.155	182.745	87.9814	100.291	67.1475	35.6998
Zm00001eb202710													1.88356	1.67141	0.958367	4.85322	5.30026	6.57505	0	6.69746	4.92612	3.34032	8.779	6.80441	18.1194	18.4594	2.47993	1.6689	40.4715	9.02616	14.3888	0
Zm00001eb202730				97.2354	95.9736	104.665	174.528	141.375	156.301	149.431	177.609	161.253	183.647	222.297	170.589	174.716	321.549	377.596	644.549	680.462	330.05	370.776	312.752	443.259	238.749	273.976	239.313	267.859	233.151	398.154	287.242	291.356
Zm00001eb202750				6.94539	4.36244	10.0211	1.60117	1.03193	0	10.9583	14.0959	4.77079
Zm00001eb202760	AFW65669			442.768	437.334	423.113	462.738	536.606	519.436	410.437	437.913	416.013	836.298	735.419	861.572	979.38	659.882	676.291	582.663	752.795	529.558	679.422	700.126	826.25	655.494	819.984	675.782	863.656	370.402	443.285	515.331	494.039
Zm00001eb202790	apx9	ascorbate peroxidase9	{"ascorbate peroxidase"}	467.077	363.173	375.235	580.424	541.766	467.728	417.41	384.349	374.03	821.23	1032.93	658.398	770.692	526.492	653.748	691.256	676.444	791.874	884.518	836.2	783.479	836.688	931.711	912.615	940.426	761.919	607.762	621.381	625.322
Zm00001eb202800													0.941778	3.34281	0	0.970644	0	0	0	0	1.23153	0	1.09738	11.6647	0	6.80081	2.47993	3.3378	4.39907	1.00291	3.73042	9.21285
Zm00001eb202830	gpm276b			3361.57	3194.39	3158.87	3340.84	3084.45	3174.2	3747.73	3265.56	3673.51	3594.76	3408	3750.09	4075.74	3491.99	3833.26	2947.18	3546.98	3041.88	3114.52	3501.73	3734.65	3311.58	3674.38	2961.04	2788.73	2382.54	2839.23	2660.85	3624.1
Zm00001eb202850				0.868173	1.09061	1.11346	2.40175	5.15967	3.52559	0.996206	0.939728	0.954157
Zm00001eb202860				372.446	410.069	397.504	378.677	473.658	621.678	440.323	525.308	513.337	903.165	747.119	1196.04	1011.41	998.215	897.025	861.734	726.005	907.638	753.577	884.485	701.826	932.614	752.947	783.659	870.332	315.853	373.081	448.716	301.721
Zm00001eb202870	mate29	multidrug and toxic compound extrusion29	{MATE}	41.6723	38.1713	25.6095	1.60117	0	0	0.996206	0.939728	0.954157	145.976	43.4566	132.255	32.0313	99.8215	6.57505	23.3532	4.01848	75.1234	20.71	82.3032	20.4132	52.2264	12.6301	59.5184	15.8546	56.3081	44.1279	44.765	16.1225
Zm00001eb202890	Zm00001eb202890		{"RING-H2 E3"}	4.34087	11.9967	8.90764	2.40175	3.0958	1.1752	1.99241	0	1.90831
Zm00001eb202910	rps27	ribosomal protein S27	{"40S ribosomal protein S27"}	11709.1	13814.7	12219.1	10928.8	11354.4	12075.1	12619.9	12586.7	13776.1	24344.9	16115.7	29908.7	19379.9	23016.4	15761.3	11967.4	7278.8	19740.2	12770.7	25857.5	21118	21466.1	18306.8	20089.9	18558.2	9772.1	10492.4	10874.7	9010.16
Zm00001eb202940	LOC103654660		{TIR-NBARC-TPR}	136.303	135.236	154.77	106.478	133.12	118.695	91.651	125.924	110.682	173.287	145.412	139.922	141.714	94.5212	66.6898	53.7124	80.3696	157.636	126.264	113.03	105.954	123.638	92.2968	75.6379	93.4585	143.41	160.465	151.881	43.761
Zm00001eb202950				106.785	110.151	101.324	136.099	69.1396	75.2125	153.416	122.165	130.72
Zm00001eb202960				406.305	466.781	408.638	429.914	474.69	448.925	576.803	573.234	479.941	494.433	461.308	727.4	762.926	846.274	837.85	1486.43	1186.79	850.988	746.228	888.874	991.5	887.848	870.504	1252.37	1935.09	431.109	602.747	639.5	1173.49
Zm00001eb202970				31.2542	13.0873	11.1346	79.2579	47.469	78.7381	29.8862	7.51783	14.3124
Zm00001eb202980	mdr1	maternal derepression of R1	{"DNA glycosylase","DNA demethylase"}	305.597	281.377	318.448	341.049	300.293	300.85	312.809	317.628	347.313	642.292	590.006	586.52	486.293	630.73	602.087	405.179	424.619	604.682	507.729	516.864	485.057	482.827	403.191	389.349	424.735	488.297	462.34	417.807	324.753
Zm00001eb202990				3.47269	2.18122	0	1.60117	1.03193	1.1752	1.99241	0	0
Zm00001eb203040	prh30	protein phosphatase homolog30	{"serine/threonine specific protein phosphatase"}	494.859	466.781	446.496	411.501	380.784	332.58	380.551	320.447	362.58	784.501	1208.43	908.531	1119.15	1030.9	1099.91	936.465	1176.07	976.604	1213.87	997.514	1377.41	1031.74	1363.08	1306.92	1542.06	686.255	700.029	775.927	1085.96
Zm00001eb203090	LOC103654673			57.2994	49.0774	67.9208	49.6363	48.5009	47.0078	50.8065	45.107	54.387
Zm00001eb203110	arid12	ARID-transcription factor 12		56.4313	62.1647	55.6728	51.2374	50.5648	48.183	79.6965	44.1672	43.8912	101.712	88.5845	119.796	85.4167	106.888	52.6004	52.5448	36.1663	93.5963	86.8484	117.419	98.1779	83.1359	106.87	75.6379	98.4652	89.741	80.2325	70.345	38.003
Zm00001eb203130	gpm353			138.908	149.413	95.7572	120.888	111.449	65.8109	153.416	159.754	112.591	132.791	66.8562	126.504	71.8277	120.139	56.3576	210.179	259.862	174.877	136.953	167.898	87.4853	188.654	93.2683	312.471	357.979	143.41	137.398	141.756	104.796
Zm00001eb203140				110.258	117.786	97.9841	112.082	33.0219	16.4527	321.775	277.22	291.972	235.444	60.1706	195.507	51.4441	130.74	22.543	25.6886	5.35797	152.71	57.4536	118.517	33.05	95.926	34.0041	38.439	22.5302	14.077	19.0552	26.1129	11.5161
Zm00001eb203150				212.702	207.216	231.599	252.985	254.888	305.551	276.945	309.171	280.522
Zm00001eb203200	pco081379			91.1582	76.3426	80.1688	76.0556	88.7464	124.571	68.7382	96.792	74.4243	323.971	305.867	293.26	273.722	227.911	230.127	150.628	261.201	336.208	397.498	258.981	224.546	338.938	332.268	308.752	288.72	300.017	313.91	244.076	173.892
Zm00001eb203230	naat1	nicotianamine aminotransferase1	{"nicotianamine aminotransferase"}	6.07721	14.1779	6.68073	2.40175	1.03193	0	0	2.81918	0	64.9827	25.0711	69.9608	20.3835	29.1514	4.69647	7.00597	2.67899	35.7144	20.71	54.8688	8.74853	47.963	13.6016	32.2391	12.5168	43.1109	81.2354	54.8905	31.0934
Zm00001eb203240	xat1	xylan &#945;-1,3-arabinofuranosyl-transferase1	{"xylan alpha-1,3-arabinofuranosyl-transferase"}	288.234	304.28	271.683	317.832	343.634	373.712	278.938	299.773	299.605	286.3	230.654	391.014	421.26	451.405	665.02	723.95	667.068	907.638	587.897	848.271	700.854	692.799	413.878	959.734	970.466	546.365	678.968	569.688	770.424
Zm00001eb203250				75.5311	63.2553	61.2401	72.8532	85.6506	85.7893	60.7686	78.9372	55.3411
Zm00001eb203260	LOC100279153			60.7721	68.7084	45.6517	29.6216	14.4471	12.9271	36.8596	15.9754	17.1748	368.235	180.512	140.88	137.831	86.5708	124.926	122.604	167.437	89.9018	88.8526	63.6478	39.8544	22.3827	19.4309	73.158	40.8881	325.531	157.456	194.515	92.1285
Zm00001eb203280				660.68	920.474	757.15	610.046	572.724	535.889	863.711	966.041	915.991	1338.27	1012.87	1346.51	808.547	969.947	648.112	621.196	625.543	1007.39	835.081	848.271	565.738	751.42	654.821	756.379	511.518	756.64	717.078	768.466	688.66
Zm00001eb203300				0.868173	0	0	0.800585	0	0	7.96965	18.7946	10.4957	4.70889	13.3712	2.8751	1.94129	0	0.939293	0	0	45.5666	36.0755	18.6554	34.9941	18.1194	35.9472	40.9189	25.0335	14.9568	3.00872	7.99375	1.15161
Zm00001eb203310				197.943	209.397	258.322	190.539	209.483	156.301	174.336	189.825	164.115	215.667	232.325	215.632	275.663	177.559	212.28	140.119	121.894	174.877	215.117	234.838	316.891	208.905	263.289	166.155	186.083	241.949	214.622	283.512	143.951
Zm00001eb203320	si614074e08(356)			61.6403	78.5238	41.1979	54.4398	50.5648	72.8621	89.6585	75.1783	84.92	123.373	85.2417	62.2938	47.5616	68.0199	66.6898	29.1915	45.5428	87.4387	116.243	76.8163	99.15	66.0823	100.069	39.6789	55.0737	65.9861	57.1657	68.7463	35.6998
Zm00001eb203340	uce9	ubiquitin conjugating enzyme9	{"E2 ubiquitin-conjugating enzyme"}	1205.89	1307.64	1286.04	1561.94	1342.55	1324.45	1317.98	1356.03	1582.95	193.064	168.812	863.488	859.991	1290.61	1535.74	1948.83	2064.16	235.222	216.453	278.733	244.959	224.893	252.602	244.273	272.031	1720.04	1808.24	1958.47	2480.56
Zm00001eb203350	gbptf14	GeBP-transcription factor 14		368.105	424.247	387.483	296.216	315.772	367.836	406.452	514.971	563.907	137.5	137.055	271.218	209.659	173.142	153.105	171.646	207.621	198.276	162.34	283.123	248.847	170.535	174.878	189.715	175.235	108.217	107.311	202.508	137.041
Zm00001eb203360	pre2	premature senescence2	{"phytochrome-dependent late-flowering"}	190.13	200.672	191.514	211.354	207.419	244.441	195.256	182.307	181.29	195.89	242.354	223.299	281.487	260.596	268.638	359.64	401.848	258.621	339.377	238.13	293.562	227.025	227.341	250.473	339.621	263.064	192.558	197.712	231.473
Zm00001eb203380	adxr1	adrenodoxin reductase1	{"adrenodoxin reductase"}	243.089	223.575	195.968	220.961	219.802	216.236	209.203	178.548	190.831	0	0	0	0	0	0.939293	0	0	6.15765	8.68484	8.779	4.86029	14.9218	10.687	4.95986	5.84115	0	2.00581	0	0
Zm00001eb203400	LOC109946101			9.54991	14.1779	7.79419	11.2082	7.22354	7.05117	14.9431	10.337	12.404
Zm00001eb203450				63.3766	73.0708	70.1477	88.0643	84.6186	64.6357	63.7572	73.2988	84.92	155.393	210.597	143.755	165.98	153.707	243.277	239.371	196.905	136.7	179.041	144.854	260.512	155.613	237.057	158.716	281.21	202.357	150.436	228.621	247.595
Zm00001eb203460	ropgef8	rho of plants guanine-nucleotide exchange factor8	{"rop guanine nucleotide exchange factor"}	0.868173	2.18122	1.11346	3.20234	3.0958	2.35039	1.99241	1.87946	0.954157	0	0	0	0	0	0	0	0	1.23153	0.668065	0	3.88823	0	6.80081	0	0.834451	0	1.00291	1.06583	3.45482
Zm00001eb203470	pco097710			347.269	402.435	376.348	325.838	357.049	282.047	315.797	225.535	232.814	254.28	335.953	242.467	308.665	202.293	232.945	395.837	354.966	341.134	304.638	271.052	268.288	248.342	262.317	570.384	608.315	353.685	309.898	400.754	370.817
Zm00001eb203570	prh124	protein phosphatase homolog124	{"serine/threonine specific protein phosphatase"}	934.154	798.326	897.445	1069.58	1013.36	780.33	656.5	654.051	601.119	242.979	274.111	199.34	327.107	302.998	511.915	750.806	1070.25	381.775	525.099	369.816	506.442	448.72	628.59	901.455	1476.98	170.684	136.395	179.593	629.928
Zm00001eb203600	LOC100281714			227.461	217.031	210.443	232.97	240.441	222.112	228.131	233.992	200.373	4.70889	6.68562	0.958367	5.82387	4.41688	2.81788	3.50299	13.3949	4.92612	4.67645	5.48688	2.91618	1.06584	3.88618	1.23997	2.50335	4.39907	7.02035	2.66458	4.60642
Zm00001eb203630	Zm00001d053322		{"lectin receptor-like kinase"}	5.20904	4.36244	5.56728	1.60117	6.19161	5.87598	0.996206	0	0.954157
Zm00001eb203660													1.88356	6.68562	0	2.91193	0.883376	7.51435	0	1.33949	8.62072	4.67645	10.9738	0.972058	6.39507	3.88618	0	0	4.39907	7.02035	3.1975	8.06124
Zm00001eb203690	LOC100282563			301.256	258.474	307.314	301.02	275.527	293.799	198.245	218.957	226.135	518.919	556.578	514.643	651.302	476.14	674.413	952.812	1122.5	1030.79	1053.54	1013.97	1302.56	985.906	1049.27	1052.73	912.889	630.827	751.177	625.645	526.284
Zm00001eb203770	si707051h12a			19.968	14.1779	14.4749	32.0234	22.7026	31.7303	22.9127	27.2521	18.129	43.3218	83.5703	24.9175	58.2387	68.0199	47.904	5.83831	5.35797	22.1676	28.0587	25.2396	15.5529	18.1194	27.2033	6.19983	8.34451	36.0724	38.1105	26.6458	4.60642
Zm00001eb203780	tgl1	triacylglycerol lipase1	{"triacylglycerol lipase"}	302.124	356.629	337.377	316.231	237.345	238.565	448.293	394.686	423.646	323.971	270.768	367.054	273.722	372.785	393.564	228.862	263.88	383.006	422.217	493.819	661	575.556	540.179	370.75	470.63	340.488	429.244	505.738	439.913
Zm00001eb203790				17.3635	20.7216	16.7018	19.214	39.2135	23.5039	2.98862	7.51783	4.77079	0	0	0	0.970644	0	0	5.83831	1.33949	1.23153	8.01678	3.29213	8.74853	6.39507	8.7439	8.67976	6.67561	0	0	0	2.30321
Zm00001eb203800	si687036a06			60.7721	43.6244	57.8997	68.8503	55.7245	47.0078	82.6851	77.0577	69.6535	66.8662	55.1564	48.8767	32.0313	74.2036	64.8112	54.8801	36.1663	130.542	118.247	126.198	122.479	169.469	161.276	214.514	227.805	207.636	216.628	227.556	283.295
Zm00001eb203810	tms5	thermosensitive male-sterile5		152.798	171.226	138.068	149.709	119.704	168.053	160.389	178.548	178.427
Zm00001eb203830													0	0	0.958367	1.94129	0	0.939293	1.16766	4.01848	1.23153	4.00839	2.19475	2.91618	7.46091	5.82927	13.6396	3.3378	0	0	0	0
Zm00001eb203840	traf42	TNF receptor-associated factor 42	{"TNF receptor-associated factor"}	76.3992	62.1647	54.5593	61.645	62.948	45.8326	59.7724	63.9015	63.9285	201.54	122.013	152.38	146.567	166.075	173.769	114.431	117.875	197.045	192.403	198.625	189.551	209.971	173.907	202.114	176.069	221.713	110.32	157.211	101.341
Zm00001eb203850				276.079	237.753	263.889	268.196	213.61	137.498	240.086	273.461	262.393	510.443	391.109	324.886	277.604	425.787	249.852	225.359	176.813	190.887	161.672	177.775	115.675	195.05	147.675	199.635	195.261	310.574	194.564	287.242	142.799
Zm00001eb203860	tbn1	tassel branch number1	{"F-box protein"}	42.5405	39.2619	45.6517	18.4135	37.1496	34.0807	31.8786	22.5535	27.6706	16.952	1.67141	20.1257	9.70644	20.3176	15.0287	51.3771	100.462	23.3991	24.0503	16.4606	6.80441	21.3169	31.0894	30.9992	41.7225	3.51926	26.0756	27.7117	42.6094
Zm00001eb203870	LOC100383799			29.5179	45.8056	38.9709	47.2345	31.99	49.3582	49.8103	51.6851	71.5618	3.76711	5.01422	0.958367	2.91193	1.76675	1.87859	1.16766	0	13.5468	6.01258	0	2.91618	3.19753	2.91463	1.23997	1.6689	0	0	1.06583	0
Zm00001eb203920	IDP7559			36.4633	49.0774	36.744	48.8357	48.5009	56.4094	81.6889	53.5645	50.5703
Zm00001eb203940	wrky8	WRKY-transcription factor 8		19.0998	26.1746	18.9287	28.8211	36.1177	55.2342	27.8938	36.6494	35.3038	31.0787	20.0569	26.8343	39.7964	70.6701	109.897	71.2274	80.3696	3.69459	3.34032	15.3633	10.6926	19.1852	12.6301	21.0794	28.3713	42.2311	31.0901	41.5675	52.9739
Zm00001eb203950	vps29	vacuolar protein sorting29	{"vacuolar protein sorting homolog"}	391.546	390.438	396.39	383.48	407.614	511.21	350.665	395.626	303.422	1643.4	1392.28	1987.65	1616.12	1620.99	1474.69	1574.01	1603.37	1386.7	1212.54	1547.3	1169.39	1471.93	1338.79	1778.11	1893.37	902.689	966.802	1030.66	1507.45
Zm00001eb203960	cl2814_1a			177.107	167.954	190.401	167.322	184.716	200.958	174.336	204.861	207.052	696.915	742.104	873.072	916.288	866.592	1092.4	1523.8	1579.26	950.742	1150.41	1203.82	1326.86	1176.69	1153.22	1378.84	1535.39	455.744	719.084	741.288	1439.51
Zm00001eb203980	Zm00001d053374		{"phosphoribosylanthranilate isomerase"}	103.313	105.789	92.4168	114.484	98.0338	113.994	147.438	130.622	155.528	243.92	167.141	204.132	227.131	220.844	177.526	72.395	129.931	162.562	199.751	189.846	168.166	183.325	197.224	198.395	193.593	139.011	157.456	166.27	132.435
Zm00001eb203990	GRMZM2G413193		{"U1 small nuclear ribonucleoprotein C"}	494.859	518.039	602.379	525.184	506.68	612.277	554.887	647.473	713.71	1083.04	1017.89	1339.8	974.527	1056.52	799.339	659.729	581.34	901.481	718.838	906.432	711.547	913.429	763.634	838.217	1108.15	512.052	579.68	672.008	658.719
Zm00001eb204000	Zm00001d053376			304.729	277.015	247.187	449.128	380.784	242.09	471.205	391.867	425.554	436.043	611.735	315.303	442.614	538.859	720.438	520.777	598.753	307.883	444.263	623.309	761.122	525.461	526.577	452.588	473.134	450.465	298.866	361.851	194.621
Zm00001eb204010	umc1313			63.3766	49.0774	35.6306	74.4544	69.1396	66.9861	48.8141	65.781	58.2036	94.1778	138.727	148.547	138.802	178.442	150.287	157.634	119.215	99.754	60.7939	100.959	83.597	110.848	102.012	75.6379	105.141	53.6687	55.1599	67.6805	58.7319
Zm00001eb204020	cl22556_1			194.471	182.132	212.67	225.765	218.77	285.572	202.23	241.51	176.519	8.476	8.35703	6.70857	9.70644	2.65013	10.3322	36.1975	22.7714	22.1676	32.0671	16.4606	12.6368	9.5926	24.2886	18.5995	25.868	23.755	12.0349	6.92792	9.21285
Zm00001eb204030	cl9080_-1a			251.77	273.743	258.322	221.762	195.036	200.958	288.9	267.823	301.514	325.855	254.054	299.969	246.544	284.447	266.759	549.969	546.513	442.12	345.389	526.74	564.766	370.914	387.646	505.906	583.281	186.521	297.863	282.446	418.033
Zm00001eb204050				66.8493	58.8929	83.5092	175.328	98.0338	111.644	277.941	316.688	336.818	165.753	73.5419	203.174	70.857	459.356	218.855	303.592	191.547	126.848	80.8358	125.101	62.2117	154.547	105.898	107.877	76.7695	75.664	71.2064	77.8059	27.6385
Zm00001eb204110	bhlh24	bHLH-transcription factor 24		0	0	0	0	0	0	1.99241	1.87946	1.90831
Zm00001eb204130				0.868173	8.72487	4.45382	10.4076	9.28741	4.70078	1.99241	4.69864	5.72494	0	1.67141	1.91673	2.91193	0.883376	0	80.5687	38.8453	3.69459	2.67226	0	3.88823	1.06584	0.971545	17.3595	14.1857	7.03851	12.0349	1.06583	17.2741
Zm00001eb204140													436.043	456.294	111.171	189.276	26.5013	6.57505	66.5567	33.4873	269.705	297.957	255.688	187.607	124.704	129.215	143.836	109.313	359.844	229.666	166.27	90.9769
Zm00001eb204150	IDP498			127.621	118.876	197.082	16.8123	58.8203	35.2559	19.9241	9.39728	12.404
Zm00001eb204160	pgl16	polygalacturonase16	{polygalacturonase}	172.766	239.934	187.061	130.495	79.459	66.9861	480.171	409.722	440.821	19.7773	6.68562	71.8775	14.5597	59.1862	18.7859	0	0	4.92612	1.33613	3.29213	0	2.13169	0.971545	2.47993	0	41.3513	20.0581	38.37	8.06124
Zm00001eb204180	pyl13	pyrabactin resistance-like protein13	{"pyrabactin resistance-like protein"}	160.612	127.601	169.245	213.756	239.409	297.324	164.374	180.428	205.144	370.119	467.994	529.977	599.858	604.229	830.335	1903.29	1871.27	243.843	360.087	227.157	452.979	340.004	470.228	487.307	765.191	237.55	308.895	385.832	1683.65
Zm00001eb204190	c3h43	C3H-transcription factor 343		144.985	190.857	159.224	183.334	143.439	105.768	189.279	196.403	199.419	236.386	71.8705	219.466	146.567	245.579	206.645	192.664	167.437	188.424	137.621	176.677	97.2058	138.56	93.2683	153.756	85.114	131.092	144.419	141.223	99.0381
Zm00001eb204210	prh34	protein phosphatase homolog34	{"serine/threonine specific protein phosphatase"}	374.183	351.176	289.498	372.272	354.985	322.003	395.494	385.289	367.351	379.536	242.354	424.556	318.371	340.983	327.813	216.017	221.016	189.656	148.978	262.273	206.076	195.05	206.939	158.716	125.168	252.507	279.811	297.901	162.376
Zm00001eb204230	cngc1	cyclic nucleotide-gated channel1	{"potassium channel protein","cyclic nucleotide-gated ion channel"}	210.098	182.132	211.557	205.75	234.249	250.317	143.454	182.307	181.29	304.194	635.134	349.804	486.293	409.003	591.755	283.742	373.719	443.351	640.006	464.19	716.407	544.646	726.716	1569.8	3062.43	533.167	496.439	517.995	429.549
Zm00001eb204260	c3h56	C3H-transcription factor 56		171.03	171.226	133.615	187.337	164.078	191.557	158.397	162.573	183.198	210.016	235.668	212.757	247.514	181.092	312.785	172.814	184.85	78.818	76.8274	52.674	51.5191	47.963	58.2927	63.2383	72.5972	255.146	189.549	198.245	201.531
Zm00001eb204270				18.2316	9.81548	23.3826	14.4105	11.3513	17.6279	9.96206	10.337	10.4957	3.76711	6.68562	13.4171	9.70644	1.76675	6.57505	0	2.67899	1.23153	8.01678	1.09738	6.80441	3.19753	10.687	6.19983	10.0134	2.63944	1.00291	3.73042	0
Zm00001eb204300				63.3766	34.8995	36.744	60.0439	59.8522	76.3877	69.7344	74.2385	55.3411	95.1195	180.512	115.004	104.83	124.556	105.201	238.203	116.536	150.247	208.436	159.119	144.837	205.708	185.565	385.629	375.503	55.4283	64.186	87.3984	211.895
Zm00001eb204320				53.8267	39.2619	56.7862	45.6333	25.7984	39.9566	51.8027	40.4083	41.0288	143.15	170.483	82.4195	90.2699	82.154	82.6578	50.2095	29.4688	56.6504	43.4242	71.3294	43.7426	51.1605	44.6911	26.0393	26.7024	124.934	111.323	117.775	40.3062
Zm00001eb204330				24.3089	26.1746	20.0422	21.6158	17.5429	23.5039	22.9127	20.674	14.3124
Zm00001eb204360				229.198	239.934	328.469	135.299	159.95	215.061	73.7192	86.455	106.866	97.9449	284.139	190.715	302.841	385.152	566.394	692.423	575.982	118.227	132.945	153.633	233.294	143.889	197.224	167.395	218.626	629.947	413.198	503.074	415.73
Zm00001eb204370	GRMZM2G004741			179.712	161.41	167.018	164.12	155.822	170.403	237.097	235.872	211.823	308.903	357.681	397.722	495.029	590.095	669.716	475.238	375.058	373.154	482.343	340.186	377.159	299.502	351.699	269.073	280.375	467.181	391.134	362.384	270.627
Zm00001eb204390				79.8719	139.598	106.892	0	1.03193	2.35039	0	0	0	35.7875	16.7141	32.5845	19.4129	26.5013	3.75717	49.0418	9.37645	22.1676	13.3613	20.8501	2.91618	19.1852	1.94309	16.1196	13.3512	26.3944	30.0872	17.5863	16.1225
Zm00001eb204410	ris2	iron-sulfur protein2	{"Rieske iron-sulfur protein, chloroplastic"}	51.2222	17.4497	10.0211	57.6421	49.5329	29.3799	44.8293	31.9508	42.9371	107.363	130.37	105.42	109.683	133.39	181.284	78.2333	95.104	54.1874	63.4661	48.2845	37.9103	59.6873	70.9228	95.4774	68.425	80.0631	60.1744	40.5017	78.3092
Zm00001eb204420				32.9906	27.2652	25.6095	30.4222	30.958	11.752	40.8444	31.011	38.1663	0	0	0	4.85322	6.18363	3.75717	4.67065	1.33949	7.38919	20.0419	5.48688	23.3294	9.5926	28.1748	48.3587	25.868	0.879814	1.00291	0	14.9709
Zm00001eb204430													2.82533	1.67141	6.70857	3.88258	2.65013	4.69647	5.83831	4.01848	3.69459	3.34032	2.19475	4.86029	5.32922	5.82927	2.47993	3.3378	6.1587	0	1.59875	2.30321
Zm00001eb204470													408.731	173.826	606.646	246.544	416.07	283.667	409.849	569.285	432.267	317.999	365.426	215.797	380.506	271.061	339.751	286.217	155.727	271.788	254.201	370.817
Zm00001eb204480	pco087705			270.87	275.924	310.654	377.876	313.708	244.441	443.312	472.683	444.637
Zm00001eb204490	bzip120	bZIP-transcription factor 120		76.3992	62.1647	56.7862	12.8094	4.12774	7.05117	44.8293	26.3124	20.9915	6.59244	3.34281	63.2522	24.2661	32.6849	85.4757	266.227	600.093	342.366	241.839	476.261	160.39	362.387	229.285	975.853	787.721	6.1587	6.01744	23.9813	534.345
Zm00001eb204530				3.47269	4.36244	7.79419	4.00292	6.19161	1.1752	0	0	0	0	0	2.8751	2.91193	0.883376	1.87859	1.16766	0	13.5468	16.7016	10.9738	3.88823	7.46091	12.6301	16.1196	28.3713	6.1587	0	4.26334	0
Zm00001eb204540	kch3	potassium channel3	{"potassium channel protein"}	7.81356	3.27183	3.34037	6.40468	3.0958	7.05117	0	0	1.90831	8.476	35.0995	1.91673	16.501	10.6005	22.543	1.16766	4.01848	7.38919	10.021	12.0711	5.83235	4.26338	11.6585	13.6396	8.34451	38.7118	13.0378	12.79	2.30321
Zm00001eb204550				27.7815	26.1746	20.0422	16.8123	6.19161	14.1023	52.7989	56.3837	47.7079	51.7978	40.1137	47.9183	8.7358	29.1514	7.51435	8.17363	1.33949	4.92612	0.668065	15.3633	0.972058	2.13169	0	6.19983	0	6.1587	5.01453	3.1975	2.30321
Zm00001eb204560	GRMZM2G170088			79.0038	83.9769	83.5092	80.0585	92.8741	90.49	94.6396	86.455	92.5533	92.2942	116.998	128.421	105.8	121.023	144.651	161.137	222.356	62.8081	53.4452	60.3557	79.7088	92.7285	73.8374	120.277	109.313	69.5053	91.2645	117.242	194.621
Zm00001eb204570	ubp26	ubiquitin-specific protease26	{"ubiquitin carboxyl-terminal hydrolase"}	162.348	153.776	152.543	184.135	159.95	197.433	219.165	208.62	247.127	179.88	147.084	159.089	105.8	174.908	119.29	99.2512	121.894	174.877	123.592	140.464	128.312	159.877	139.902	107.877	134.347	165.405	113.328	110.847	92.1285
Zm00001eb204590	pco071744			132.831	93.7924	92.4168	106.478	116.609	133.972	49.8103	66.7207	49.6162	236.386	215.611	397.722	244.602	293.281	127.744	196.167	133.949	93.5963	57.4536	131.685	48.6029	150.284	76.752	54.5585	56.7426	219.074	186.541	221.161	131.283
Zm00001eb204600	pep3	phosphoenolpyruvate carboxylase3	{"? phosphoenolpyruvate carboxylase"}	845.601	885.574	774.965	913.467	975.178	1256.28	1014.14	900.26	900.725	739.295	708.676	989.034	720.218	615.713	510.976	325.778	329.515	645.322	505.725	727.56	576.431	670.416	533.378	644.782	604.977	357.205	315.916	308.559	377.727
Zm00001eb204620	cep2	C-terminally encoded peptide2	{"C-terminally encoded peptide"}	48.6177	41.4431	33.4037	44.0322	39.2135	34.0807	9.96206	8.45755	8.58742	9.41778	5.01422	3.83347	26.2074	6.18363	15.968	19.8502	17.4134	8.62072	6.01258	10.9738	2.91618	3.19753	4.85772	1.23997	7.51006	7.03851	26.0756	14.3888	77.1576
Zm00001eb204630	LOC100281891			9.54991	15.2685	15.5884	0	4.12774	4.70078	0	1.87946	0
Zm00001eb204640	mkkk43	MAP kinase kinase kinase43	{"mitogen-activated protein kinase kinase kinase"}	291.706	293.374	292.839	268.196	242.505	274.996	244.07	251.847	204.19	399.314	272.439	420.723	299.929	337.45	310.906	366.646	420.601	378.08	305.306	369.816	254.679	318.687	259.402	386.869	352.138	212.915	252.733	233.418	343.179
Zm00001eb204650				4.34087	4.36244	6.68073	6.40468	11.3513	5.87598	1.99241	3.75891	2.86247
Zm00001eb204660	LOC103654758			83.3446	77.4332	102.438	37.6275	45.4051	51.7086	6.97344	21.6138	14.3124	81.9346	130.37	30.6677	49.5029	57.4194	52.6004	1027.54	683.141	123.153	114.239	140.464	126.368	147.087	130.187	400.509	347.966	105.578	58.1686	53.2917	195.773
Zm00001eb204700	IDP7418			58.1676	34.8995	53.4459	32.0234	41.2774	42.307	26.8976	17.8548	36.258	12.2431	8.35703	18.209	15.5303	16.7841	8.45364	45.5388	57.5982	23.3991	36.7436	19.7528	13.6088	18.1194	20.4024	28.5192	20.0268	12.3174	20.0581	21.3167	17.2741
Zm00001eb204710				770.07	998.998	987.635	582.025	1156.8	1132.89	675.428	1039.34	992.324	2285.69	2344.98	2528.17	2363.52	2523.81	2237.4	1653.41	1363.6	2529.56	2313.51	2483.36	3417.76	2311.82	2315.19	1729.75	2132.86	1926.79	2583.49	3242.8	2048.71
Zm00001eb204730				18.2316	46.8962	34.5171	5.60409	5.15967	5.87598	9.96206	18.7946	22.8998
Zm00001eb204750				3.47269	10.9061	8.90764	6.40468	7.22354	7.05117	9.96206	6.5781	18.129
Zm00001eb204770				0	70.8896	56.7862	0	77.3951	76.3877	0	52.6248	59.1578
Zm00001eb204790													31.0787	21.7283	33.5428	18.4422	17.6675	3.75717	17.5149	25.4504	27.0937	48.7687	34.0186	36.9382	19.1852	36.9187	19.8395	15.8546	41.3513	54.157	58.6209	28.7901
Zm00001eb204800	cl50024_-1			0.868173	7.63426	7.79419	5.60409	0	1.1752	0	4.69864	0
Zm00001eb204830				6.94539	2.18122	14.4749	4.00292	3.0958	8.22637	7.96965	11.2767	20.9915
Zm00001eb204850				35.5951	32.7183	27.8364	36.0263	23.7345	24.6791	20.9203	17.8548	14.3124	46.1471	70.1991	46.0016	96.0938	47.7023	106.14	199.67	274.596	97.2909	148.31	93.2769	139.976	119.375	129.215	245.513	330.442	82.7025	72.2093	47.9625	155.467
Zm00001eb204880				1.73635	1.09061	1.11346	0.800585	1.03193	3.52559	0	3.75891	0
Zm00001eb204890	arm13	armadillo domain protein13	{"armadillo domain protein","U-box E3 ubiquitin ligase"}	32.9906	26.1746	36.744	20.0146	25.7984	35.2559	7.96965	18.7946	13.3582	4.70889	11.6998	1.91673	10.6771	4.41688	3.75717	11.6766	24.1109	3.69459	9.35291	3.29213	13.6088	3.19753	10.687	4.95986	20.0268	11.4376	5.01453	9.59251	23.0321
Zm00001eb204900	Zm00001d053545			163.217	69.799	61.2401	164.92	110.417	135.147	201.234	136.261	159.344	114.897	175.498	173.464	128.125	162.541	211.341	147.125	180.832	105.912	46.0965	120.711	69.0162	79.9383	59.2642	69.4381	85.114	43.1109	36.1046	45.8309	24.1837
Zm00001eb204910				1324.83	1656.63	1340.6	1071.18	1120.68	1424.34	1271.16	1431.21	1594.4
Zm00001eb204920	gsk4	glycogen synthase kinase4	{"glycogen synthase kinase"}	1601.78	1373.08	1419.66	1599.57	1368.35	1291.54	1463.43	1439.66	1382.57	1412.67	1661.38	1310.09	1455	1489.37	1760.24	2217.39	2140.51	1583.75	1680.18	1698.74	1864.41	1600.9	1670.09	1416.04	1488.66	1368.99	1620.7	1261.95	1357.74
Zm00001eb204940				101.576	99.2454	97.9841	100.874	120.736	111.644	115.56	127.803	137.399	43.3218	45.128	43.1265	43.679	56.5361	33.8146	31.5269	36.1663	46.7982	53.4452	30.7265	42.7706	40.5021	40.8049	24.7993	22.5302	65.9861	42.1221	51.16	17.2741
Zm00001eb204950				929.814	1021.9	908.58	597.236	605.746	799.133	806.927	805.347	904.541	1931.59	999.501	2071.03	1217.19	1234.96	702.591	588.501	546.513	1435.97	1312.08	1941.26	1606.81	1909.99	1494.24	1959.15	1490.33	709.13	937.718	945.928	981.168
Zm00001eb204960	gpm853		{peroxidase}	0	1.09061	4.45382	3.20234	4.12774	1.1752	0	0	0	4.70889	0	8.6253	21.3542	0	1.87859	33.8622	77.6906	12.3153	0.668065	9.87638	3.88823	26.6461	0	89.2776	199.434	0.879814	11.032	0	3.45482
Zm00001eb204970	pco074613			55.5631	53.4398	47.8786	44.0322	49.5329	58.7598	30.8824	47.9261	51.5245	71.5751	68.5277	102.545	54.3561	77.7371	55.4183	128.443	136.628	48.0297	62.7981	92.1795	43.7426	57.5556	19.4309	45.8787	59.246	50.1494	94.2732	103.919	104.796
Zm00001eb204980				1015.76	1112.42	969.82	1169.65	1122.74	1269.21	1230.31	1353.21	1302.42	1100.94	712.019	1249.71	819.224	718.185	559.819	625.867	594.735	833.746	704.808	934.964	835.97	966.721	924.911	1149.45	1003.01	347.527	456.323	366.647	702.48
Zm00001eb204990				4.34087	7.63426	18.9287	1.60117	1.03193	0	0	0	0	0	3.34281	0.958367	1.94129	0.883376	2.81788	9.34129	24.1109	4.92612	0	5.48688	0	0	0	0	1.6689	0.879814	0	1.06583	1.15161
Zm00001eb205010				218.78	214.85	229.372	261.791	183.684	188.031	286.907	237.751	232.814	161.044	123.684	109.254	92.2112	90.9877	84.5364	64.2214	80.3696	131.774	115.575	139.367	139.976	146.021	124.358	75.6379	75.935	146.049	140.407	154.546	135.889
Zm00001eb205020				1309.21	1331.63	1218.12	1378.61	1350.8	1088.23	1242.27	1365.43	1246.13	170.462	155.441	136.088	189.276	114.839	97.6865	326.945	395.15	152.71	195.075	111.932	83.597	99.1235	111.728	203.354	183.579	142.53	181.526	95.3921	225.715
Zm00001eb205030	ppr259	pentatricopeptide repeat protein259	{"PPR pentatricopeptide repeat protein"}	28.6497	40.3525	51.219	32.0234	39.2135	32.9055	55.7875	50.7453	56.2953	22.6027	10.0284	24.9175	14.5597	21.201	18.7859	11.6766	5.35797	32.0198	22.7142	29.6291	34.022	34.107	34.0041	17.3595	26.7024	17.5963	33.0959	30.9092	14.9709
Zm00001eb205040	LOC100383500			5.20904	2.18122	7.79419	4.80351	0	2.35039	12.9507	11.2767	37.2121	0	1.67141	0.958367	0.970644	5.30026	4.69647	3.50299	0	2.46306	0	9.87638	5.83235	8.52675	7.77236	2.47993	0.834451	13.1972	17.0494	20.7838	0
Zm00001eb205050	TIDP2694			290.838	251.931	334.037	383.48	356.017	363.135	371.585	293.195	297.697
Zm00001eb205070	pco072181			784.829	910.658	813.936	794.18	832.771	1056.5	1070.92	1114.52	1321.51	1289.29	1176.67	1478.76	1110.42	986.731	987.197	751.974	592.056	1493.85	1411.62	1587.9	1758.45	1668.05	1526.3	1130.85	1457.79	978.353	1334.87	1300.32	910.92
Zm00001eb205080	IDP28			579.072	619.466	668.073	586.028	635.672	631.08	593.739	568.536	606.844	810.87	839.046	551.061	432.907	103.355	121.169	645.717	518.384	742.613	698.128	875.706	968.17	754.618	861.76	804.738	868.663	785.674	780.261	842.009	871.766
Zm00001eb205090	prh116	protein phosphatase homolog116	{"serine/threonine specific protein phosphatase"}	25.177	22.9028	21.1557	37.6275	42.3093	45.8326	20.9203	23.4932	27.6706	72.5169	108.641	56.5436	116.477	56.5361	67.6291	235.868	156.721	407.637	523.095	342.381	587.123	568.095	662.594	938.654	1310.92	38.7118	114.331	126.834	222.26
Zm00001eb205110	cyp25	cytochrome P-450 25	{"cytochrome P450"}	32.9906	19.631	101.324	87.2638	99.0657	109.293	14.9431	22.5535	24.8081	117.722	262.411	83.3779	132.008	95.4046	195.373	142.455	255.843	4.92612	14.6974	14.2659	15.5529	21.3169	21.374	29.7592	20.8613	217.314	152.442	156.145	102.493
Zm00001eb205130	cl3001_1b			689.33	739.433	700.364	651.676	626.384	647.533	773.056	858.912	886.412
Zm00001eb205140	mkkk36	MAP kinase kinase kinase36	{"mitogen-activated protein kinase kinase kinase"}	57.2994	46.8962	50.1055	46.4339	53.6606	65.8109	32.8748	35.7097	34.3497	531.163	762.161	284.635	469.792	202.293	322.178	540.627	561.248	422.415	465.641	400.542	392.712	305.897	364.329	717.94	816.927	766.318	559.622	779.658	544.71
Zm00001eb205160	elfg4	elongation factor gamma4	{"elongation factor-gamma"}	1112.13	1388.35	1192.51	925.476	1122.74	1484.27	947.392	1164.32	1157.39	1788.44	2294.84	1702.06	1799.57	1326.83	1237.05	1731.64	2523.6	1623.16	1881.94	1142.37	834.998	1705.35	1670.09	1775.63	1500.34	1237.9	1549.49	1475.65	1862.15
Zm00001eb205190	cl1480_2a			261.32	261.746	263.889	262.592	331.251	413.669	216.177	282.858	249.035	630.049	473.008	385.263	340.696	64.4864	77.9613	235.868	182.171	588.672	393.49	567.343	452.007	533.988	484.801	642.302	601.639	263.064	373.081	306.427	293.66
Zm00001eb205200	umc1650			46.8814	38.1713	42.3113	69.6509	86.6825	85.7893	138.473	112.767	85.8742	139.383	20.0569	70.9191	24.2661	58.3028	28.1788	23.3532	9.37645	19.7045	12.0252	2.19475	2.91618	10.6584	3.88618	1.23997	0	21.9954	19.0552	11.1913	10.3645
Zm00001eb205210	LOC103654805			6.94539	6.54365	7.79419	0	1.03193	1.1752	1.99241	5.63837	3.81663	1.88356	0	2.8751	0	0	0	0	0	0	0	0	0	0	0	1.23997	0	4.39907	0	3.1975	1.15161
Zm00001eb205230	pub58	plant U-box type E3 ubiquitin ligase58	{"U-box E3 ubiquitin ligase"}	10.4181	5.45304	7.79419	4.80351	4.12774	0	8.96585	5.63837	13.3582	17.8938	3.34281	5.7502	3.88258	5.30026	2.81788	2.33532	0	2.46306	0.668065	4.3895	1.94412	1.06584	0.971545	1.23997	0.834451	4.39907	17.0494	3.73042	6.90964
Zm00001eb205240				8.68173	5.45304	5.56728	4.80351	4.12774	2.35039	9.96206	9.39728	10.4957	20.7191	3.34281	15.3339	1.94129	8.83376	0.939293	9.34129	1.33949	16.0099	2.00419	10.9738	2.91618	19.1852	8.7439	6.19983	3.3378	9.67796	5.01453	7.46084	8.06124
Zm00001eb205250	Zm00001d053589			609.458	646.731	636.897	670.09	620.193	780.33	617.648	765.879	704.168	1035.96	1200.07	1256.42	1181.27	1125.42	1153.45	777.663	742.079	1014.78	1040.18	1175.29	1067.32	1170.3	1025.95	1042.81	822.768	957.238	983.852	1004.55	780.789
Zm00001eb205260				151.062	137.417	142.522	140.903	142.407	106.943	226.139	197.343	217.548	195.89	106.97	175.381	137.831	136.923	99.5651	110.928	85.7276	134.237	116.911	116.322	140.948	136.428	133.102	181.035	101.803	90.6209	86.25	81.5363	93.2801
Zm00001eb205270	umc1631			44.2768	45.8056	43.4248	35.2257	42.3093	47.0078	38.852	40.4083	23.8539	23.5444	43.4566	23.9592	40.7671	14.134	28.1788	36.1975	41.5243	13.5468	29.3948	9.87638	14.5809	15.9877	22.3455	16.1196	38.3847	39.5916	36.1046	51.16	25.3353
Zm00001eb205290	rpd3	RPD3 histone deacetylase homolog	{"histone deacetylase"}	719.716	749.248	763.831	802.987	768.791	689.84	645.542	643.714	623.065	539.639	583.321	563.52	598.887	554.76	598.33	853.561	996.583	534.484	581.216	600.264	676.553	680.009	700.484	822.098	1005.51	476.859	487.413	498.277	831.459
Zm00001eb205350	asg22			0	1.09061	4.45382	1.60117	1.03193	3.52559	0	0	0.954157	2.82533	8.35703	0	3.88258	1.76675	0	0	2.67899	1.23153	2.00419	0	1.94412	2.13169	7.77236	1.23997	1.6689	2.63944	4.01163	1.06583	0
Zm00001eb205380				8.68173	4.36244	6.68073	0	2.06387	2.35039	0	0.939728	0
Zm00001eb205400				451.45	427.519	405.298	608.445	496.36	464.202	654.507	531.886	530.511
Zm00001eb205410				368.974	344.632	359.646	506.77	598.522	706.292	430.361	518.73	419.829
Zm00001eb205430				1165.09	1232.39	1171.36	924.676	992.721	993.04	738.189	793.131	879.733	867.377	797.261	1148.12	1076.44	1052.1	1348.83	1014.7	1149.28	551.726	495.704	515.766	812.641	700.26	754.89	629.903	628.341	488.297	808.343	746.617	962.743
Zm00001eb205450	LOC100280000			711.034	671.815	711.498	721.327	726.482	848.491	646.538	762.12	669.818	26.3698	36.7709	20.1257	33.9725	22.0844	104.262	54.8801	84.3881	44.3351	48.1007	34.0186	49.575	40.5021	39.8333	35.959	40.0536	35.1926	41.1192	29.8434	44.9126
Zm00001eb205470				65.9812	63.2553	80.1688	76.0556	70.1715	71.6869	74.7155	79.8769	89.6908	97.9449	120.341	98.7118	113.565	90.1043	69.5077	107.425	156.721	41.8721	56.1174	57.0635	40.8265	49.0288	38.8618	47.1187	40.8881	109.097	95.2761	99.1226	127.828
Zm00001eb205480	mmp94			1.73635	1.09061	3.34037	1.60117	2.06387	2.35039	0.996206	2.81918	0	16.952	28.4139	16.2922	18.4422	13.2506	12.2108	56.0478	49.5612	28.3252	14.6974	19.7528	8.74853	45.8313	14.5732	48.3587	80.1073	7.03851	8.02325	11.1913	28.7901
Zm00001eb205490				182.316	215.941	181.493	198.545	178.525	164.527	228.131	259.365	229.952	196.832	173.826	281.76	301.87	363.068	390.746	247.544	218.337	120.69	96.8694	99.8612	113.731	75.6749	98.126	71.918	68.425	201.477	240.698	235.016	173.892
Zm00001eb205500	IDP6952			2804.2	2933.74	2692.34	2814.86	2549.91	2373.89	2963.71	2972.36	2922.58	2224.48	1885.35	2209.99	1955.85	1767.64	1795.93	2390.2	2253.03	2096.07	2042.94	2684.18	3142.67	2454.64	2634.83	3216.47	2843.81	1380.43	1486.31	1361.07	1848.33
Zm00001eb205510	brc1	brassinosteroid catabolism1	{"cytochrome P450 CYP734A"}	13.0226	15.2685	24.496	21.6158	43.3412	25.8543	23.9089	46.9864	33.3955
Zm00001eb205540	AY109933			394.151	426.428	349.625	367.468	358.081	371.362	435.342	434.154	378.8	200.599	120.341	209.882	123.272	127.206	64.8112	82.904	89.746	125.616	127.6	150.34	116.647	115.111	84.5244	133.916	99.2996	117.895	91.2645	190.784	51.8223
Zm00001eb205550	zfp30	putative zinc finger protein30	{"zinc-finger transcription factor"}	2270.27	2938.1	2171.24	1365.8	547.957	314.952	2767.46	3380.2	3300.43	515.152	197.226	699.608	198.982	282.68	138.076	276.736	172.795	490.149	180.377	298.486	124.423	314.424	155.447	202.114	84.2795	137.251	221.642	197.179	204.986
Zm00001eb205560				3.47269	5.45304	4.45382	3.20234	11.3513	7.05117	1.99241	2.81918	0.954157	106.421	95.2702	29.7094	43.679	37.9852	31.936	129.61	146.005	14.7784	12.0252	16.4606	21.3853	11.7243	22.3455	52.0786	77.6039	116.135	34.0988	69.2792	71.3996
Zm00001eb205570				5.20904	7.63426	10.0211	9.60702	4.12774	3.52559	2.98862	8.45755	3.81663
Zm00001eb205580	cl15732_1			329.906	314.095	228.258	325.838	291.006	310.252	282.923	287.557	282.431	575.426	518.136	600.896	550.355	495.574	487.493	639.879	537.137	448.277	466.977	526.74	570.598	514.803	511.033	750.18	640.858	377.44	432.253	448.183	515.919
Zm00001eb205590	uaz270(357)			1638.24	2043.8	1533.23	1049.57	887.464	1340.9	2030.27	1914.23	2173.57	3870.71	2231.33	4272.4	2325.66	2234.94	1478.45	1081.25	996.583	2534.49	2099.06	3062.77	2171.58	2164.73	1965.44	1631.8	1223.3	1051.38	1780.16	1520.95	1070.99
Zm00001eb205600	spx5	SPX domain-containing membrane protein5	{"SPX domain-containing membrane protein"}	16.4953	22.9028	23.3826	26.4193	28.8942	30.5551	44.8293	40.4083	43.8912	41.4382	48.4708	66.1273	53.3854	113.072	127.744	121.437	140.647	22.1676	21.3781	40.6029	18.4691	20.251	11.6585	60.7583	55.9082	53.6687	14.0407	18.1192	61.0351
Zm00001eb205610	cl347_1			189.262	191.947	205.989	172.926	164.078	192.732	174.336	217.077	176.519	1022.77	1106.47	921.949	684.304	246.462	237.641	566.316	687.16	254.927	263.217	256.786	230.378	312.292	259.402	286.432	254.507	571.879	552.602	629.375	895.949
Zm00001eb205620	cl6524_1			138.908	145.051	142.522	113.683	118.672	89.3148	144.45	136.261	115.453	270.29	210.597	317.219	192.188	241.162	213.22	179.82	147.344	283.252	279.251	325.921	355.773	292.041	276.89	281.472	254.507	148.689	160.465	191.317	170.438
Zm00001eb205630	rps8	ribosomal protein S8 homolog	{"40S ribosomal protein S8, cytoplasmic"}	1725.93	2145.23	1773.73	1417.84	1441.61	1579.46	1786.2	1882.28	2051.44	3315.06	2045.8	2629.76	1716.1	798.572	715.741	1401.19	1328.78	980.299	821.72	1128.1	881.657	600.07	638.305	1060.17	1108.15	1356.67	1766.12	1422.89	1730.86
Zm00001eb205650	prf8	profilin8	{profilin}	1.73635	0	2.22691	0	0	0	1.99241	0.939728	0.954157
Zm00001eb205660				1406.44	1717.71	1449.72	1005.53	1233.16	1352.65	1336.91	1494.17	1724.16	6114.02	3760.66	8069.45	4902.72	5360.33	3647.28	4263.13	4018.48	5511.1	4311.69	7015.52	5137.33	6010.3	4828.58	6338.71	5060.11	2087.8	3018.75	2775.43	3715.08
Zm00001eb205670	LOC542341			1739.82	2186.67	1856.13	1582.76	1783.18	1963.75	1951.57	2120.97	2242.27
Zm00001eb205690				6.94539	14.1779	8.90764	3.20234	7.22354	9.40156	8.96585	7.51783	5.72494	202.482	257.397	125.546	150.45	76.8537	86.415	108.593	182.171	96.0594	132.277	85.5953	157.473	134.296	145.732	90.5175	125.168	290.339	320.93	280.314	190.015
Zm00001eb205700				2808.54	3133.32	2676.75	2028.68	1942.1	2207.02	2847.16	2606.81	2610.57
Zm00001eb205710				1864.84	2377.53	2120.02	1647.6	1755.32	1843.88	1992.41	2200.84	2336.73
Zm00001eb205750				5.20904	7.63426	8.90764	0.800585	6.19161	1.1752	0	1.87946	3.81663	91.3524	63.5134	141.838	87.358	7.95038	6.57505	419.191	233.072	12.3153	14.0294	7.68163	9.72058	5.32922	13.6016	28.5192	31.7091	72.1448	95.2761	168.402	359.301
Zm00001eb205760	pco141217			131.962	116.695	128.047	132.897	101.13	108.118	158.397	155.055	137.399	173.287	145.412	167.714	101.918	90.9877	61.9934	88.7423	107.159	112.069	84.8442	118.517	68.0441	77.8066	83.5529	78.1179	63.4183	172.444	141.41	140.69	125.525
Zm00001eb205770				341.192	282.468	289.498	303.422	308.548	350.208	230.124	231.173	229.952	530.221	675.248	550.102	669.745	861.292	1108.37	2133.32	2153.9	472.908	609.943	424.684	486.029	507.342	622.76	932.455	1098.14	677.457	550.596	647.494	950.075
Zm00001eb205780	ebf4	EIN3-binding F-box protein4	{"F-box protein"}	217.911	254.112	374.121	197.744	245.6	609.926	152.42	249.968	367.351	1373.11	2652.52	1890.86	3079.85	2615.68	3332.61	7721.75	11239.7	2117	2374.97	2403.25	2426.26	2077.33	2061.62	3116.03	2772.88	1054.9	2123.15	2083.71	6064.36
Zm00001eb205790	ssp1	seed specific protein1		621.612	608.56	617.968	730.133	784.27	797.958	654.507	719.832	740.426	550.94	504.765	826.112	499.882	795.922	602.087	374.819	471.502	389.164	221.129	468.579	357.718	423.14	348.785	348.43	417.225	461.902	367.064	419.406	447.975
Zm00001eb205810	Zm00001d053648			90.29	69.799	57.8997	67.2491	46.4371	57.5846	59.7724	50.7453	39.1204	157.277	228.983	108.295	89.2993	146.64	195.373	168.143	178.153	150.247	146.974	147.048	153.585	151.35	140.874	233.114	185.248	164.525	149.433	152.947	110.554
Zm00001eb205820				705.825	824.5	735.994	727.732	656.31	601.7	724.242	810.046	885.458	844.774	695.305	929.616	810.488	822.423	839.728	795.178	872.01	401.479	412.864	365.426	409.237	399.692	412.907	477.387	462.286	443.426	556.613	545.174	664.477
Zm00001eb205830	GRMZM2G012393		{"F-box protein"}	197.075	213.759	229.372	234.571	262.111	183.33	204.222	224.595	231.86	21.6609	18.3855	13.4171	11.6477	13.2506	18.7859	31.5269	36.1663	22.1676	27.3907	14.2659	8.74853	13.856	12.6301	29.7592	20.8613	29.9137	25.0727	28.7775	29.9418
Zm00001eb205850	cl9093_1			451.45	499.499	445.382	411.501	334.347	349.033	421.395	370.253	407.425	95.1195	56.8278	44.0849	42.7083	43.2854	31.936	53.7124	24.1109	91.1333	102.882	58.1609	42.7706	81.0042	65.0935	64.4782	32.5436	117.015	87.2529	67.1475	38.003
Zm00001eb205860				3.47269	3.27183	4.45382	0.800585	4.12774	2.35039	3.98482	1.87946	1.90831
Zm00001eb205890				448.846	380.623	426.453	408.298	403.486	615.802	275.949	327.025	301.514	1229.96	1845.23	1602.39	2284.9	1676.65	1834.44	1489.94	2661.57	826.357	1021.47	794.5	743.625	791.922	832.614	1036.61	949.605	1089.21	1147.33	1105.8	1839.11
Zm00001eb205910	cal5	calmodulin5	{calmodulin}	0.868173	1.09061	2.22691	2.40175	1.03193	1.1752	0.996206	0	1.90831
Zm00001eb205920	rcc19	regulator of chromosome condensation19	{"regulator of chromosome condensation (RCC1) domain protein"}	83.3446	78.5238	80.1688	112.082	113.513	123.396	140.465	155.055	130.72	242.037	188.869	154.297	115.507	21.201	16.9073	65.3891	58.9377	268.474	201.756	244.715	148.725	237.683	196.252	249.233	156.042	172.444	200.581	180.126	176.196
Zm00001eb205930	cl11375_2			323.829	383.894	360.76	389.885	372.528	384.289	324.763	376.831	354.947	501.967	546.55	511.768	485.322	358.651	347.538	426.197	367.021	593.598	468.981	686.957	714.463	546.778	525.606	631.143	740.158	411.753	433.256	458.309	496.342
Zm00001eb205940	pgl15	polygalacturonase15	{polygalacturonase}	2.60452	2.18122	14.4749	1.60117	2.06387	4.70078	0	0.939728	0.954157	5.65067	23.3997	3.83347	10.6771	0	0	2.33532	5.35797	1.23153	0	5.48688	0.972058	1.06584	0	2.47993	7.51006	31.6733	24.0698	24.5142	8.06124
Zm00001eb205950				65.9812	56.7117	62.3535	70.4515	51.5967	65.8109	73.7192	74.2385	79.1951	87.5853	63.5134	96.795	97.0644	94.5212	121.169	81.7363	92.425	82.5126	89.5207	76.8163	55.4073	58.6214	60.2358	71.918	44.2259	36.9522	65.1889	48.4954	61.0351
Zm00001eb205960	zip9	zinc-regulated, iron-regulated transporter-like protein9	{"zinc-regulated, iron-regulated transporter"}	33.8588	41.4431	43.4248	34.4252	46.4371	51.7086	39.8482	32.8905	39.1204	175.171	215.611	186.881	290.223	159.008	216.037	875.746	750.116	64.0396	54.7813	46.0898	56.3794	53.2922	73.8374	64.4782	65.0872	94.1401	81.2354	87.3984	74.8544
Zm00001eb205970	dnaj133	DnaJ family protein133	{"chaperone DNA J"}	235.275	282.468	238.279	168.923	146.535	149.25	272.96	326.086	301.514
Zm00001eb205990	znf11	zinc finger protein11	{"zinc-finger transcription factor","stress associated protein"}	2871.05	3114.78	3026.37	3094.26	3090.64	2871	3338.29	3457.26	3652.51	129.024	110.313	93.9199	132.008	85.6875	137.137	297.754	329.515	0	1.33613	1.09738	0	0	0	2.47993	1.6689	187.4	204.593	129.499	145.102
Zm00001eb206010	cl31389_1			143.249	184.313	222.691	130.495	135.183	119.87	103.605	84.5755	90.6449	246.746	350.995	213.716	238.778	241.162	392.625	517.274	363.003	23.3991	16.0336	34.0186	22.3573	12.7901	40.8049	37.199	13.3512	347.527	278.808	263.794	344.33
Zm00001eb206020	cl31389_1			3.47269	1.09061	3.34037	0.800585	2.06387	4.70078	2.98862	0	0.954157
Zm00001eb206030	IDP7705			125.885	147.232	142.522	121.689	124.864	171.579	129.507	123.104	152.665
Zm00001eb206040	lox10	lipoxygenase10	{"linoleate 13S-lipoxygenase"}	2030.66	1144.05	944.21	2537.85	2091.73	1363.23	1579.98	1143.65	1034.31
Zm00001eb206050				10.4181	16.3591	11.1346	14.4105	6.19161	4.70078	15.9393	26.3124	31.4872	50.856	16.7141	104.462	30.09	98.0547	45.0861	30.3592	18.7529	71.4288	35.4074	53.7714	31.1059	63.9507	27.2033	32.2391	30.8747	16.7165	29.0843	20.7838	8.06124
Zm00001eb206070				125.885	166.863	146.976	125.692	122.8	86.9644	283.919	283.798	280.522	213.784	132.041	175.381	117.448	156.358	102.383	380.658	258.522	182.267	193.071	197.528	187.607	173.733	186.537	338.511	326.27	61.587	94.2732	70.345	165.831
Zm00001eb206080	c3h38	C3H-transcription factor 338		77.2674	89.4299	95.7572	96.8708	85.6506	95.1908	105.598	96.792	106.866	26.3698	30.0853	80.5028	52.4148	111.305	75.1435	152.964	101.801	50.4928	43.4242	37.3108	33.05	53.2922	36.9187	54.5585	99.2996	23.755	39.1134	35.7054	14.9709
Zm00001eb206090	cts3	citrate synthase3	{"citrate synthase"}	737.079	892.118	623.535	133.698	46.4371	18.8031	575.807	268.762	395.975	1818.57	578.307	1167.29	386.316	217.31	154.983	332.784	300.046	307.883	196.411	238.13	110.815	212.103	158.362	194.675	126.002	407.354	311.904	333.073	187.712
Zm00001eb206100	cts2	citrate synthase2	{"citrate synthase"}	272.606	287.921	278.364	330.642	321.964	466.553	248.055	287.557	320.597
Zm00001eb206110	cl14140_1			401.096	426.428	414.205	321.835	345.698	383.114	293.881	329.845	328.23	1388.18	1041.29	1080.08	837.666	649.281	538.215	698.262	715.289	552.957	610.611	658.425	589.067	694.93	568.354	660.902	614.156	970.435	992.878	917.683	900.556
Zm00001eb206120	mybr88	MYB-related-transcription factor 88		116.335	131.964	135.842	124.891	134.151	115.169	153.416	158.814	124.995	223.201	193.883	99.6701	107.742	62.7197	51.6611	199.67	191.547	77.5864	81.5039	47.1871	41.7985	56.4897	63.1504	68.1981	66.7561	217.314	171.497	139.624	132.435
Zm00001eb206130				40.8041	44.715	46.7651	48.0351	37.1496	54.059	42.8369	33.8302	38.1663	59.332	71.8705	41.2098	24.2661	11.4839	9.39293	7.00597	8.03696	8.62072	10.689	5.48688	5.83235	3.19753	7.77236	3.7199	7.51006	44.8705	45.1308	58.6209	8.06124
Zm00001eb206210				18.2316	33.8089	16.7018	20.8152	8.25548	5.87598	57.78	52.6248	61.0661
Zm00001eb206220	Zm00001d053695			20.8362	9.81548	16.7018	7.20526	8.25548	5.87598	3.98482	8.45755	7.63326	19.7773	55.1564	15.3339	19.4129	30.9182	33.8146	66.5567	93.7645	20.936	30.731	16.4606	20.4132	29.8436	30.1179	22.3194	23.3646	44.8705	46.1337	58.088	18.4257
Zm00001eb206230	pco115279b			1123.42	987.001	1054.44	1417.04	1484.95	1521.88	1072.91	1154.93	1223.23	2859.24	3449.78	2366.21	2985.7	1597.14	2888.33	1340.48	4380.14	940.89	1380.89	933.867	1626.25	948.601	2014.01	522.026	783.549	2380.78	4326.54	3006.18	2565.78
Zm00001eb206240	phd39	PHD-transcription factor 39		105.049	111.242	123.594	107.278	117.641	156.301	137.476	169.151	156.482	260.872	222.297	267.384	241.69	213.777	213.22	287.245	320.139	302.957	329.356	204.112	224.546	240.881	219.569	194.675	263.686	203.237	194.564	190.251	302.872
Zm00001eb206250	cl8266_1			222.252	201.763	220.464	183.334	186.78	246.791	249.052	208.62	270.027	372.002	210.597	337.345	269.839	233.211	221.673	326.945	329.515	222.907	201.087	155.827	169.138	174.798	199.167	212.034	231.143	222.593	240.698	266.991	254.505
Zm00001eb206260				130.226	147.232	212.67	82.4602	108.353	222.112	18.9279	25.3727	26.7164
Zm00001eb206300	cl11916_1b			26.9134	30.537	30.0633	21.6158	11.3513	9.40156	26.8976	12.2165	15.2665	115.839	46.7994	140.88	50.4735	112.189	60.1148	12.8443	20.0924	35.7144	10.021	34.0186	12.6368	36.2387	9.71545	30.9992	11.6823	38.7118	56.1628	60.2196	1.15161
Zm00001eb206320	bzip50	bZIP-transcription factor 50		7.81356	5.45304	4.45382	5.60409	11.3513	9.40156	3.98482	3.75891	4.77079	0	0	0	0	0	0	1.16766	0	0	2.00419	0	1.94412	0	5.82927	0	3.3378	0	1.00291	0	0
Zm00001eb206330	cl61865_1			5.20904	11.9967	7.79419	15.2111	6.19161	7.05117	6.97344	8.45755	7.63326	8.476	0	0.958367	0.970644	1.76675	0	2.33532	0	1.23153	7.34871	1.09738	7.77647	3.19753	6.80081	8.67976	27.5369	3.51926	4.01163	1.06583	0
Zm00001eb206350	IDP7571			24.3089	28.3558	30.0633	14.4105	10.3193	23.5039	3.98482	10.337	19.0831	64.9827	68.5277	49.8351	39.7964	62.7197	40.3896	12.8443	5.35797	52.9558	20.71	27.4344	45.6867	42.6338	35.9472	28.5192	49.2326	47.51	22.0639	28.2446	11.5161
Zm00001eb206360	ereb8	AP2-EREBP-transcription factor 8		40.8041	76.3426	79.0553	34.4252	62.948	71.6869	39.8482	41.348	47.7079	1.88356	0	1.91673	5.82387	2.65013	1.87859	19.8502	14.7344	7.38919	17.3697	5.48688	0	8.52675	9.71545	6.19983	8.34451	7.91833	6.01744	5.86209	2.30321
Zm00001eb206370	umc2382			185.789	207.216	210.443	210.554	221.866	208.01	197.249	215.198	226.135	289.126	193.883	395.805	223.248	316.249	216.037	75.898	75.0116	41.8721	44.0923	49.3819	26.2456	37.3046	43.7195	35.959	33.378	157.487	173.503	167.869	92.1285
Zm00001eb206380				21.7043	14.1779	7.79419	24.0175	21.6706	36.4311	28.89	28.1918	18.129	56.5067	106.97	26.8343	64.0625	75.087	122.108	117.934	107.159	49.2612	45.4284	40.6029	34.022	62.8848	63.1504	131.436	229.474	28.1541	30.0872	26.6458	42.6094
Zm00001eb206400	GRMZM2G304712		{UDP-glucuronosyl/UDP-glucosyltransferase}	98.1036	78.5238	96.8706	213.756	232.185	279.696	232.116	249.968	206.098	16.952	23.3997	23.9592	8.7358	10.6005	4.69647	159.97	68.3141	29.5567	34.0713	15.3633	19.4412	19.1852	19.4309	80.5978	115.989	19.3559	11.032	7.99375	21.8805
Zm00001eb206410				80.7401	80.7051	99.0975	94.469	79.459	102.242	66.7458	91.1536	89.6908	64.0409	45.128	50.7934	46.5909	67.1366	39.4503	71.2274	40.1848	8.62072	8.01678	14.2659	9.72058	9.5926	10.687	12.3997	36.7158	27.2742	32.093	27.7117	24.1837
Zm00001eb206420	gpx9	glycerophosphodiester phosphodiesterase9	{"Glycerophosphodiester phosphodiesterase"}	65.113	75.252	80.1688	88.0643	105.257	115.169	91.651	106.189	95.4157	64.0409	43.4566	37.3763	55.3267	111.305	123.047	42.0358	64.2957	59.1135	74.1552	57.0635	97.2058	93.7943	72.8659	53.3185	52.5704	0	1.00291	1.06583	0
Zm00001eb206430	thx11	Trihelix-transcription factor 11	{"Trihelix-transcription factor"}	62.5085	66.5271	66.8073	67.2491	65.0119	59.935	129.507	87.3947	113.545
Zm00001eb206440	IDP5032			38.1996	53.4398	38.9709	40.0292	40.2454	42.307	51.8027	75.1783	57.2494	32.9622	15.0427	23.9592	14.5597	3.5335	11.2715	7.00597	16.0739	28.3252	30.0629	13.1685	9.72058	36.2387	20.4024	17.3595	5.84115	43.1109	12.0349	15.9875	8.06124
Zm00001eb206470	IDP8341			14.7589	2.18122	1.11346	58.4427	41.2774	62.2853	1.99241	8.45755	3.81663	294.776	1368.88	196.465	810.488	41.5187	87.3543	829.04	971.132	34.4829	58.1216	25.2396	30.1338	106.584	114.642	86.7976	171.062	367.762	402.166	427.399	293.66
Zm00001eb206480				211.834	239.934	199.309	108.88	80.4909	97.5412	233.112	218.957	206.098	375.769	160.455	382.388	197.041	181.092	68.5684	73.5627	75.0116	9.85225	2.00419	5.48688	4.86029	9.5926	3.88618	2.47993	2.50335	160.126	203.59	215.831	99.0381
Zm00001eb206490	cl43326_1a			521.772	576.932	560.068	277.803	378.72	278.521	307.828	270.642	267.164	522.687	947.687	526.143	874.55	115.722	164.376	568.651	809.054	460.593	607.271	708.905	1266.59	654.428	1073.56	756.379	1532.89	1235.26	1310.8	1275.8	1794.2
Zm00001eb206500				58.1676	42.5337	43.4248	68.0497	58.8203	56.4094	35.8634	53.5645	49.6162	106.421	96.9416	70.9191	75.7102	31.8015	52.6004	54.8801	69.6536	104.68	156.995	125.101	147.753	115.111	137.959	78.1179	156.877	159.246	178.517	215.298	110.554
Zm00001eb206510	LOC103654862			32.9906	32.7183	26.7229	21.6158	34.0538	64.6357	26.8976	23.4932	17.1748	322.088	471.337	285.593	430.966	23.8512	28.1788	198.502	167.437	13.5468	20.71	10.9738	13.6088	33.0412	37.8902	28.5192	18.3579	381.839	369.07	358.12	390.394
Zm00001eb206520	magi95484			750.97	827.772	642.464	591.632	570.66	541.765	776.045	853.273	782.409	1767.72	1248.54	2257.91	1444.32	1595.38	1076.43	938.8	831.825	1338.67	1309.41	1754.7	1484.33	1293.93	1184.31	1179.21	872.835	773.357	986.86	1038.66	844.127
Zm00001eb206560				477.495	603.107	575.657	421.108	254.888	185.681	1165.56	1216.01	1308.15	689.381	223.968	767.652	217.424	449.638	92.0507	276.736	174.134	455.666	185.722	387.374	137.06	386.901	113.671	150.036	117.658	148.689	207.602	195.048	244.14
Zm00001eb206610				12.1544	9.81548	7.79419	0.800585	1.03193	2.35039	4.98103	1.87946	6.6791	89.4689	26.7425	115.962	23.2955	116.606	15.0287	45.5388	24.1109	68.9657	8.01678	53.7714	23.3294	50.0947	15.5447	33.4791	26.7024	19.3559	27.0785	19.7179	17.2741
Zm00001eb206630				10.4181	23.9934	12.248	16.8123	10.3193	9.40156	22.9127	19.7343	19.0831
Zm00001eb206650	csu631			431.482	461.328	466.538	441.923	428.253	445.399	530.978	548.801	561.999	708.217	491.393	667.023	493.087	495.574	364.446	513.771	594.735	738.919	686.102	710.002	507.415	687.47	561.553	698.101	598.301	456.624	611.773	453.512	446.823
Zm00001eb206660	si945006c11a			217.911	230.118	256.095	220.961	177.493	226.813	265.987	233.053	290.064
Zm00001eb206670				0.868173	3.27183	1.11346	2.40175	6.19161	5.87598	0.996206	0.939728	2.86247	0.941778	3.34281	1.91673	4.85322	4.41688	1.87859	1.16766	2.67899	2.46306	9.35291	2.19475	1.94412	1.06584	4.85772	8.67976	5.0067	2.63944	5.01453	3.1975	9.21285
Zm00001eb206680	atg11a	autophagy11a		122.412	122.148	163.678	148.909	182.652	191.557	117.552	148.477	133.582	130.907	110.313	109.254	119.389	96.288	123.047	275.568	237.09	161.331	204.428	172.288	229.406	172.667	163.22	302.552	463.955	89.741	79.2296	88.4642	147.406
Zm00001eb206700				162.348	155.957	122.48	147.308	157.886	118.695	129.507	151.296	124.995	178.938	305.867	202.215	236.837	35.335	38.511	260.389	282.633	454.435	625.309	427.976	463.672	611.795	706.313	708.021	693.429	254.266	319.927	345.33	617.261
Zm00001eb206730	wrky128	WRKY-transcription factor 128	{WRKY}	19.968	13.0873	13.3615	3.20234	2.06387	1.1752	0.996206	0	0	232.619	377.738	26.8343	23.2955	59.1862	19.7252	57.2154	120.554	1.23153	1.33613	0	0	1.06584	0.971545	1.23997	2.50335	706.491	144.419	358.653	2.30321
Zm00001eb206740	cl14668_1			499.2	473.324	578.997	528.386	476.754	384.289	429.365	476.442	389.296	671.487	675.248	677.565	724.101	128.09	205.705	1099.94	1070.25	269.705	254.533	310.557	259.54	215.301	228.313	438.948	433.914	827.905	894.593	893.169	1361.2
Zm00001eb206750				10.4181	11.9967	12.248	4.80351	4.12774	4.70078	9.96206	9.39728	11.4499	73.4586	93.5987	50.7934	65.0332	74.2036	95.8079	117.934	216.998	7.38919	8.01678	0	1.94412	5.32922	10.687	7.4398	5.84115	166.285	129.375	126.301	57.5803
Zm00001eb206760	knox7	knotted related homeobox7	{KNOX7,"Homeobox-leucine zipper family protein","three amino acid loop extension"}	396.755	492.955	405.298	403.495	630.512	544.115	399.479	529.067	374.03	11.3013	13.3712	23.0008	15.5303	7.06701	16.9073	52.5448	33.4873	60.345	85.5123	70.232	56.3794	56.4897	71.8943	89.2776	66.7561	17.5963	34.0988	20.7838	42.6094
Zm00001eb206770													17.8938	25.0711	12.4588	26.2074	15.9008	20.6645	2.33532	1.33949	0	8.68484	5.48688	8.74853	4.26338	8.7439	1.23997	0	3.51926	4.01163	2.13167	1.15161
Zm00001eb206790	Zm00001d053751			81.6083	64.3459	100.211	88.0643	86.6825	94.0156	131.499	112.767	144.078	8.476	8.35703	7.66693	1.94129	8.83376	7.51435	15.1796	9.37645	32.0198	42.0881	27.4344	43.7426	34.107	47.6057	89.2776	139.353	3.51926	0	3.1975	0
Zm00001eb206800	cbp2	calmodulin binding protein2	{"calmodulin binding protein"}	495.727	535.489	577.883	393.888	418.965	430.121	394.498	396.565	400.746	1040.66	942.673	1488.34	1354.05	1623.65	1844.77	2329.49	2140.51	1998.77	2308.83	2052.09	2296	2222.29	2411.37	2947.4	3130.86	1060.18	1194.46	1190.54	2019.92
Zm00001eb206810				1329.17	1362.17	1316.1	1429.84	1332.23	1169.32	1640.75	1645.46	1540.96	9.41778	6.68562	2.8751	1.94129	1.76675	0.939293	3.50299	1.33949	2.46306	4.00839	9.87638	1.94412	2.13169	4.85772	0	1.6689	0	0	0	0
Zm00001eb206840				0	0	0	0	0	2.35039	2.98862	0	1.90831	0	0	0	0	0	0.939293	0	1.33949	11.0838	10.021	0	8.74853	10.6584	28.1748	109.117	136.015	0	0	0	0
Zm00001eb206850				97.2354	32.7183	27.8364	137.701	72.2354	65.8109	274.953	221.776	176.519
Zm00001eb206870				469.682	446.059	495.488	489.958	525.255	589.948	460.247	467.045	471.354	117.722	137.055	188.798	259.162	74.2036	79.8399	195	279.954	238.917	364.095	179.97	377.159	239.815	334.211	455.068	378.006	172.444	189.549	201.976	264.869
Zm00001eb206880				167.557	181.041	134.728	196.944	206.387	236.214	203.226	224.595	219.456	90.4106	55.1564	95.8367	91.2406	60.0696	36.6324	245.209	140.647	407.637	388.146	370.913	400.488	373.046	339.069	357.11	485.65	47.51	30.0872	29.3104	103.645
Zm00001eb206900	LOC100192621			129.358	158.138	145.863	116.085	122.8	113.994	137.476	150.357	136.444	18.8356	11.6998	10.542	16.501	11.4839	6.57505	11.6766	6.69746	34.4829	32.0671	24.1423	15.5529	20.251	13.6016	23.5594	16.689	18.4761	14.0407	14.9217	13.8193
Zm00001eb206910	si946029g04a			161.48	148.323	193.741	156.915	148.599	148.075	179.317	190.765	191.786	172.345	140.398	159.089	101.918	109.539	74.2042	79.401	91.0855	184.73	154.991	221.67	156.501	195.05	189.451	241.793	191.089	107.337	84.2442	101.254	96.7349
Zm00001eb206930	vpp3	vacuolar proton pump3	{"vacuolar (H+)-ATPase, subunit A"}	1905.64	1775.51	1637.89	1917.4	2049.42	2225.82	1390.7	1503.57	1477.04	3114.46	4382.43	3246.95	4013.61	3575.91	4416.56	2365.68	2913.4	3334.99	3791.94	3573.05	3918.37	3819.99	4277.71	3142.07	3212.64	3141.82	2698.82	2398.13	2380.37
Zm00001eb206940	nrg11	nitrate regulatory gene11	{"nitrate regulatory gene2 protein"}	44.2768	29.4464	37.8575	56.0409	77.3951	90.49	15.9393	21.6138	23.8539	6.59244	5.01422	9.58367	2.91193	7.06701	5.63576	28.0239	22.7714	35.7144	68.8107	26.337	74.8485	54.3581	71.8943	130.196	166.89	15.8367	6.01744	12.2571	16.1225
Zm00001eb207010	sbp19	SBP-transcription factor 19	{SBP}	89.4218	82.8863	99.0975	80.8591	74.2993	86.9644	96.632	101.491	96.3699	320.204	272.439	381.43	332.931	346.283	319.36	617.693	538.476	577.588	801.678	501.501	602.676	1004.03	1105.62	2076.94	2293.9	177.722	206.599	206.239	496.342
Zm00001eb207020	GRMZM2G052902			24.3089	38.1713	42.3113	28.0205	21.6706	12.9271	32.8748	30.0713	21.9456
Zm00001eb207050	aldh15	aldehyde dehydrogenase15	{"aldehyde dehydrogenase"}	414.119	411.16	409.752	345.052	344.666	351.383	419.403	363.675	312.009	3.76711	5.01422	4.79183	0.970644	0	0	3.50299	0	3.69459	3.34032	3.29213	0	4.26338	3.88618	9.91973	0	0	2.00581	3.73042	0
Zm00001eb207060	pco141112			70.322	49.0774	64.5804	44.0322	49.5329	50.5334	22.9127	21.6138	22.8998	148.801	242.354	129.379	209.659	94.5212	124.926	569.819	466.144	206.897	231.818	179.97	237.182	149.218	212.768	528.226	571.599	183.001	138.401	125.768	127.828
Zm00001eb207080	cyp15	cytochrome P450 15	{"cytochrome P450 CYP97B3"}	115.467	89.4299	75.715	144.906	108.353	126.921	111.575	99.6112	70.6076	256.163	396.123	202.215	374.669	323.316	484.675	405.179	492.933	195.813	189.73	212.891	191.496	160.942	147.675	172.355	134.347	95.0199	109.317	131.63	74.8544
Zm00001eb207090	hma11	heavy metal ATPase11	{"heavy metal ATPase"}	59.0358	59.9835	61.2401	47.2345	49.5329	35.2559	33.871	45.107	42.9371	75.3422	111.984	104.462	135.89	45.0522	86.415	108.593	97.783	171.183	153.655	156.925	223.573	153.482	223.455	123.997	128.505	232.271	206.599	155.079	242.989
Zm00001eb207120	umc2046			750.102	677.268	737.108	959.901	897.783	921.353	772.06	602.366	653.598	552.823	752.133	532.852	590.152	518.542	650.93	464.729	460.786	266.011	237.831	325.921	333.416	248.342	288.549	285.192	352.973	382.719	341.991	328.81	344.33
Zm00001eb207130				28.6497	3.27183	0	58.4427	37.1496	27.0295	12.9507	16.9151	38.1663
Zm00001eb207240	hyd7	hydroxylase7	{"Beta-carotene 3-hydroxylase "}	3.47269	3.27183	1.11346	1.60117	3.0958	1.1752	0.996206	0	0	24.4862	11.6998	20.1257	13.589	21.201	15.968	2.33532	12.0554	19.7045	22.0461	17.558	13.6088	14.9218	29.1463	9.91973	7.51006	0	0	0.532917	0
Zm00001eb207270				1197.21	1497.41	1159.11	923.875	868.889	774.454	1376.76	1393.62	1383.53	1150.85	591.678	1076.25	552.297	956.696	596.451	617.693	413.903	492.612	400.839	522.351	519.079	479.63	390.561	342.231	315.422	291.218	368.067	325.079	351.24
Zm00001eb207280				118.072	138.507	146.976	86.4632	94.938	68.1613	54.7913	67.6604	50.5703
Zm00001eb207290	gcsh3	glycine cleavage system protein H3	{"glycine cleavage system H protein"}	520.904	644.55	567.862	527.585	696.556	889.623	474.194	584.511	470.4	716.693	618.42	858.696	661.979	923.128	619.934	479.909	431.317	433.499	255.201	347.868	172.054	337.873	244.829	329.831	191.089	355.445	327.951	313.888	471.007
Zm00001eb207300	PCO088312			39.0678	15.2685	28.9498	52.038	51.5967	84.6141	20.9203	25.3727	30.533	71.5751	73.5419	44.0849	47.5616	7.06701	6.57505	14.0119	4.01848	20.936	20.0419	20.8501	17.4971	23.4486	24.2886	34.7191	25.0335	28.1541	26.0756	9.59251	19.5773
Zm00001eb207310	dek10	defective kernel10	{"PPR pentatricopeptide repeat protein"}	40.8041	49.0774	44.5382	49.6363	55.7245	29.3799	96.632	95.8523	67.7452	0	0	0.958367	1.94129	0	0	1.16766	0	2.46306	0.668065	0	0.972058	1.06584	3.88618	1.23997	0.834451	4.39907	3.00872	4.79625	0
Zm00001eb207330													0	0	0.958367	0	0	0.939293	0	0	0	0	0	0	0	0	0	0	22.8752	34.0988	38.37	1.15161
Zm00001eb207360	GRMZM2G041060		{"FK506-binding protein"}	164.953	179.95	172.586	153.712	183.684	150.425	168.359	148.477	171.748	125.256	115.327	134.171	99.9764	94.5212	121.169	25.6886	25.4504	156.404	116.911	213.988	157.473	175.864	186.537	121.517	151.036	59.8274	39.1134	35.7054	24.1837
Zm00001eb207370	pco070684			62.5085	44.715	42.3113	66.4485	71.2035	74.0373	52.7989	69.5399	68.6993	15.0684	15.0427	3.83347	8.7358	5.30026	1.87859	4.67065	2.67899	9.85225	13.3613	4.3895	6.80441	4.26338	5.82927	6.19983	5.84115	8.79814	15.0436	3.73042	8.06124
Zm00001eb207380	umc1101			94.6309	106.88	111.346	98.4719	58.8203	55.2342	209.203	165.392	196.556	116.78	31.7567	129.379	33.0019	115.722	19.7252	59.5507	25.4504	49.2612	18.7058	44.9924	11.6647	33.0412	11.6585	24.7993	4.17225	2.63944	4.01163	3.73042	17.2741
Zm00001eb207390	AY107910			869.91	858.309	906.353	848.62	717.194	739.198	811.908	864.55	903.587	1367.46	929.302	1441.38	1030.82	863.942	792.763	763.651	748.777	647.785	591.237	458.703	418.957	463.642	480.915	466.227	468.961	797.991	749.171	768.466	962.743
Zm00001eb207400	saur45	small auxin up RNA45	{"small auxin upregulated RNA (SAUR) protein"}	22.5725	13.0873	14.4749	12.8094	14.4471	10.5768	7.96965	6.5781	15.2665
Zm00001eb207410	LOC100272428			205.757	172.316	170.359	212.155	203.291	217.411	260.01	185.126	163.161	28.2533	36.7709	17.2506	38.8258	52.1192	73.2649	147.125	159.4	35.7144	38.0797	26.337	31.1059	36.2387	51.4919	65.7182	97.6307	166.285	183.532	164.671	191.167
Zm00001eb207420				84.2128	106.88	85.7361	39.2287	30.958	14.1023	37.8558	24.4329	55.3411
Zm00001eb207430	Zm00001d053818			22.5725	22.9028	36.744	34.4252	25.7984	31.7303	37.8558	34.7699	25.7622	189.297	242.354	64.2106	71.8277	75.087	133.38	148.293	168.776	55.4189	40.0839	68.0373	27.2176	36.2387	25.2602	116.557	79.2728	483.898	112.326	123.637	25.3353
Zm00001eb207450	arftf16	ARF-transcription factor 16	{"auxin response factor"}	250.902	257.384	300.633	307.425	262.111	247.966	264.991	306.351	296.743	276.883	320.91	413.056	495.029	548.576	552.304	3403.73	2857.14	1097.29	1284.69	748.41	838.886	895.309	1021.09	1949.23	2766.2	243.709	379.099	465.237	2547.35
Zm00001eb207490				1360.43	1526.85	1578.88	1393.02	1340.48	1420.81	920.494	1128.61	1204.15	475.598	454.622	501.226	602.77	447.872	543.851	937.632	798.338	411.331	522.427	465.287	630.866	499.881	549.894	576.584	656.713	490.056	495.436	507.337	772.728
Zm00001eb207520				67.7175	89.4299	99.0975	48.8357	72.2354	91.6652	68.7382	83.6358	99.2324	0	0	0	0.970644	0.883376	0.939293	1.16766	1.33949	7.38919	8.01678	9.87638	11.6647	8.52675	14.5732	7.4398	16.689	17.5963	44.1279	45.8309	33.3966
Zm00001eb207530				798.719	781.967	867.382	594.034	725.45	592.298	381.547	356.157	370.213	1036.9	2020.73	977.534	1567.59	1151.92	2584.93	2347	3892.57	1062.81	1369.53	1296	2191.99	1263.03	1876.05	1661.55	2300.58	2064.92	1968.71	2052.8	2623.36
Zm00001eb207540				171.03	186.494	178.153	161.718	171.301	172.754	155.408	171.031	150.757	49.9142	26.7425	71.8775	82.5048	79.5038	55.4183	81.7363	79.0301	89.9018	68.8107	62.5504	85.5411	53.2922	72.8659	57.0384	90.1207	34.3128	43.125	73.0096	109.403
Zm00001eb207550	php20608a			176.239	113.423	169.245	144.105	280.686	231.513	45.8255	48.8659	63.9285	242.037	422.866	316.261	578.504	229.678	245.156	1524.97	1295.29	19.7045	32.7352	10.9738	24.3015	13.856	29.1463	380.67	424.735	24.6348	20.0581	10.6583	14.9709
Zm00001eb207560				35.5951	55.6211	64.5804	18.4135	5.15967	3.52559	33.871	34.7699	42.9371	79.1093	11.6998	70.9191	17.4716	62.7197	4.69647	39.7005	4.01848	45.5666	14.0294	47.1871	9.72058	22.3827	4.85772	27.2793	0.834451	5.27889	1.00291	4.79625	2.30321
Zm00001eb207570				539.136	598.744	595.699	455.533	569.628	521.787	117.552	155.995	177.473	5.65067	0	4.79183	10.6771	11.4839	1.87859	37.3652	54.9192	13.5468	20.0419	13.1685	6.80441	12.7901	10.687	18.5995	30.8747	26.3944	11.032	16.5204	13.8193
Zm00001eb207640	GRMZM2G419953		{peroxidase}	167.557	158.138	184.834	461.137	612.969	1041.22	224.146	381.53	350.176	16.952	31.7567	17.2506	13.589	19.4343	18.7859	25.6886	20.0924	8.62072	24.7184	5.48688	6.80441	14.9218	10.687	16.1196	5.0067	23.755	9.02616	19.185	12.6677
Zm00001eb207650	c3h1	C3H-transcription factor 31		571.258	656.547	632.443	618.052	529.382	463.027	624.621	593.908	587.761	468.063	337.624	505.059	521.236	466.423	515.672	630.537	636.259	454.435	482.343	505.89	500.61	412.482	398.333	468.707	427.239	569.24	715.073	634.171	912.072
Zm00001eb207660	IDP7425			105.049	176.679	123.594	46.4339	54.6925	47.0078	62.761	80.8166	67.7452
Zm00001eb207670				20.8362	13.0873	22.2691	11.2082	7.22354	17.6279	3.98482	5.63837	6.6791	0.941778	1.67141	0.958367	2.91193	0	0	7.00597	0	3.69459	4.67645	3.29213	2.91618	8.52675	2.91463	13.6396	10.8479	6.1587	6.01744	4.79625	13.8193
Zm00001eb207690				69.4539	59.9835	63.467	64.8474	73.2673	70.5117	60.7686	64.8413	67.7452	167.636	249.04	216.591	344.579	283.564	473.404	713.441	740.74	316.503	333.364	314.947	378.131	344.268	291.463	421.588	377.172	206.756	348.009	325.612	495.191
Zm00001eb207720	si707005d07			443.637	426.428	457.63	357.861	373.56	418.37	237.097	323.267	296.743	640.409	718.705	485.892	595.976	605.996	714.802	952.812	1355.57	422.415	604.599	500.403	451.035	401.823	428.451	636.103	632.514	478.619	435.262	498.277	160.073
Zm00001eb207730	umc124b(chk)			55.5631	54.5304	66.8073	52.038	56.7564	64.6357	65.7496	54.5042	53.4328	0.941778	5.01422	2.8751	0.970644	0.883376	0.939293	3.50299	6.69746	259.853	396.83	272.149	196.356	284.58	225.398	877.896	656.713	79.1833	124.36	128.433	42.6094
Zm00001eb207740				5.20904	5.45304	8.90764	5.60409	5.15967	8.22637	1.99241	6.5781	1.90831
Zm00001eb207750				2.60452	1.09061	3.34037	7.20526	4.12774	9.40156	13.9469	12.2165	3.81663
Zm00001eb207760	why2	WHIRLY-transcription factor 2		515.695	555.12	555.614	466.741	381.816	420.72	867.695	781.854	713.71	954.962	626.777	928.657	632.86	823.306	474.343	879.249	467.483	363.302	195.743	404.932	210.937	349.597	236.085	416.629	239.487	278.021	313.91	230.753	375.424
Zm00001eb207770				259.584	203.944	182.607	381.879	317.836	198.608	365.608	268.762	217.548	215.667	220.626	279.843	221.307	129.856	160.619	70.0597	79.0301	123.153	90.8568	140.464	132.2	98.0577	112.699	63.2383	71.7628	76.5438	133.387	94.3263	61.0351
Zm00001eb207780	LOC100272855			2024.58	2434.24	2203.53	1770.09	1831.68	2259.9	2233.49	2503.44	2643.97	201.54	130.37	214.674	141.714	149.291	108.019	117.934	117.875	401.479	317.331	453.216	302.31	278.185	319.638	363.31	279.541	163.645	162.471	185.455	79.4608
Zm00001eb207790	ehd1	eps15 homology domain protein1	{"Eps15 homology domain (EHD) protein"}	333.379	367.535	351.852	299.419	267.271	276.171	326.756	304.472	476.125	115.839	20.0569	108.295	16.501	56.5361	6.57505	18.6826	8.03696	71.4288	30.731	73.5242	7.77647	42.6338	6.80081	48.3587	9.17896	28.1541	30.0872	29.3104	28.7901
Zm00001eb207820	cl821_1			34.7269	30.537	24.496	34.4252	34.0538	31.7303	36.8596	34.7699	39.1204	28.2533	40.1137	27.7926	37.8551	30.0348	34.7538	12.8443	10.7159	44.3351	55.4494	51.5766	64.1559	46.8971	51.4919	19.8395	54.2393	37.832	29.0843	31.4421	12.6677
Zm00001eb207830	IDP7964			2.60452	2.18122	2.22691	0.800585	3.0958	0	1.99241	1.87946	0.954157	29.1951	18.3855	17.2506	28.1487	13.2506	26.3002	51.3771	38.8453	3.69459	3.34032	4.3895	12.6368	3.19753	1.94309	3.7199	1.6689	65.1062	25.0727	26.6458	82.9156
Zm00001eb207840				20221.5	22427.3	20997.5	18853.8	17518.1	15903.9	22367.8	22024.4	20628.9	23930.6	17765.4	27264.6	15611.8	19193.1	13491.1	16940.4	15948	30049.4	24725.7	35617.5	25307.5	29722.1	25090.1	39013.1	28183.6	19819.6	21435.1	19908.7	26349.9
Zm00001eb207850	Zm00001d053864			691.934	865.943	702.59	526.785	552.085	565.269	771.064	818.503	833.933	1496.48	750.461	2050.9	959.967	1287.96	584.24	832.543	731.363	1131.78	692.115	1368.43	952.617	1235.31	963.772	1195.33	921.234	439.907	622.805	595.801	543.558
Zm00001eb207870				22.5725	18.5404	16.7018	13.6099	21.6706	9.40156	10.9583	13.1562	6.6791	28.2533	56.8278	47.9183	66.0038	60.9529	108.019	57.2154	54.9192	167.488	336.705	129.49	235.238	235.552	354.614	262.873	481.478	21.9954	17.0494	23.4483	112.857
Zm00001eb207880				0.868173	1.09061	0	0.800585	0	1.1752	1.99241	1.87946	2.86247
Zm00001eb207890				1.73635	4.36244	13.3615	4.00292	3.0958	8.22637	0	0	4.77079
Zm00001eb207900				72.9266	21.8122	28.9498	99.2725	60.8841	43.4822	89.6585	61.0823	67.7452	41.4382	70.1991	52.7102	102.888	88.3376	144.651	458.891	492.933	302.957	366.099	273.246	355.773	273.922	260.374	705.541	830.278	65.9861	69.2006	72.4767	382.333
Zm00001eb207920	cl1012_1a			242.22	261.746	272.797	220.961	228.058	211.535	313.805	281.918	285.293	559.416	325.924	631.564	326.136	568.011	368.203	365.478	263.88	509.854	387.478	503.695	401.46	405.021	343.927	316.191	440.59	490.056	350.014	480.691	400.759
Zm00001eb207930	LOC100279602			264.793	319.548	282.818	256.988	296.165	316.128	331.737	385.289	395.975	364.468	232.325	429.348	247.514	271.196	216.977	105.09	57.5982	200.74	94.8652	203.014	141.921	220.63	186.537	85.5577	70.9283	147.809	196.57	223.825	139.344
Zm00001eb207940	si707029e04a			30.3861	42.5337	34.5171	30.4222	40.2454	37.6062	49.8103	35.7097	44.8454	116.78	80.2275	124.588	59.2093	105.122	74.2042	52.5448	36.1663	92.3648	58.7897	58.1609	58.3235	92.7285	62.1789	63.2383	55.0737	153.967	188.546	179.06	117.464
Zm00001eb207950	Zm00001d053875			515.695	460.237	418.659	524.383	575.819	622.853	458.255	556.319	561.999	160.102	158.784	178.256	93.1818	130.74	110.837	40.8682	42.8638	114.532	112.903	152.535	70.9603	107.65	79.6667	90.5175	96.7963	1239.66	653.895	919.282	534.345
Zm00001eb207960													11.3013	6.68562	7.66693	6.79451	6.18363	3.75717	8.17363	0	0	1.33613	1.09738	0	1.06584	0	0	0	0	8.02325	1.59875	1.15161
Zm00001eb207970				7.81356	6.54365	6.68073	8.00585	1.03193	7.05117	1.99241	2.81918	1.90831	35.7875	26.7425	23.0008	45.6203	29.1514	18.7859	21.0179	5.35797	1.23153	0.668065	1.09738	0	1.06584	0.971545	0	0	30.7935	82.2384	75.1413	80.6124
Zm00001eb207980				557.367	580.204	535.572	586.829	616.065	656.934	402.467	416.3	445.591	668.662	648.506	719.733	819.224	710.234	1076.43	974.998	1201.53	123.153	127.6	142.659	134.144	103.387	132.13	152.516	176.069	697.693	742.151	676.272	749.695
Zm00001eb207990	pco109679			0.868173	0	0	2.40175	0	0	1.99241	0	1.90831
Zm00001eb208010	prh70	protein phosphatase homolog70	{"serine/threonine specific protein phosphatase"}	1040.94	973.914	994.316	1072.78	1124.81	1262.16	938.426	947.246	915.991	435.101	414.509	513.684	421.26	477.906	525.065	1191.01	1196.17	770.938	679.422	763.773	805.836	799.383	758.777	1783.07	1648.04	651.062	559.622	679.469	1884.03
Zm00001eb208020				84.2128	90.5205	91.3034	109.68	114.545	84.6141	144.45	132.502	135.49	129.024	48.4708	134.171	33.9725	130.74	41.3289	50.2095	34.8268	96.0594	87.5165	103.153	74.8485	102.321	98.126	49.5986	33.378	44.8705	86.25	120.439	56.4287
Zm00001eb208030	eif5	eucaryotic translation initiation factor5	{"eucaryotic translation initiation factor 5A"}	4478.91	5111.68	4834.62	4301.54	4830.49	5141.48	4149.2	4747.51	4950.17	432.276	613.406	514.643	739.631	515.008	570.151	797.513	991.225	759.855	1003.43	647.452	708.631	410.35	459.541	694.381	600.804	682.736	935.712	756.742	345.482
Zm00001eb208040	cct24	CO CO-LIKE TIMING OF CAB1 protein domain24	{"CCT domain protein"}	13.0226	3.27183	3.34037	19.214	22.7026	17.6279	16.9355	11.2767	25.7622	34.8458	56.8278	12.4588	20.3835	29.1514	13.1501	35.0299	28.1294	1.23153	0.668065	0	1.94412	10.6584	16.5163	12.3997	13.3512	3.51926	4.01163	0	0
Zm00001eb208050				1869.18	1896.57	1740.33	1654.81	1727.46	2162.36	1677.61	1802.4	1833.89	2638.86	2231.33	2992.02	2421.76	2542.36	2284.36	3094.3	2810.26	1137.93	1098.3	848.271	693.078	810.042	696.598	813.418	766.86	1257.25	1581.58	1430.35	2621.06
Zm00001eb208060				556.499	543.123	518.87	594.034	546.925	581.722	674.432	749.903	706.076	50.856	40.1137	69.0024	59.2093	66.2532	69.5077	44.3711	52.2402	67.7342	70.8149	42.7976	37.9103	40.5021	60.2358	26.0393	42.557	39.5916	54.157	51.6929	16.1225
Zm00001eb208070	cl21841_1b			188.394	184.313	180.38	205.75	225.994	202.134	264.991	224.595	195.602	36.7293	48.4708	46.0016	50.4735	49.4691	79.8399	25.6886	42.8638	48.0297	70.1468	27.4344	67.072	19.1852	39.8333	33.4791	23.3646	59.8274	73.2122	84.7338	52.9739
Zm00001eb208090													0	1.67141	2.8751	0	0	4.69647	0	1.33949	0	0	2.19475	0	0	0.971545	0	0	9.67796	3.00872	7.99375	0
Zm00001eb208100	cl19683_1b			54.6949	45.8056	63.467	58.4427	70.1715	62.2853	46.8217	56.3837	49.6162	63.0991	45.128	38.3347	28.1487	37.9852	29.1181	142.455	88.4065	46.7982	34.7394	50.4793	27.2176	38.3704	47.6057	65.7182	76.7695	94.1401	42.1221	41.5675	56.4287
Zm00001eb208110	umc1720			193.603	208.306	208.216	136.099	162.014	143.374	102.609	95.8523	88.7366	99.8284	86.9131	95.8367	109.683	105.122	102.383	240.538	140.647	60.345	56.1174	66.9399	84.5691	68.214	65.0935	64.4782	91.7896	141.65	101.294	123.637	115.161
Zm00001eb208120	umc2551			92.0264	80.7051	96.8706	78.4573	111.449	108.118	69.7344	65.781	71.5618	21.6609	23.3997	21.0841	35.9138	26.5013	36.6324	165.808	129.931	56.6504	85.5123	49.3819	54.4353	43.6996	53.435	97.9573	80.9417	43.1109	48.1395	37.3042	102.493
Zm00001eb208140	cas1	cycloartenol synthase1	{"cycloartenol synthase","lanosterol synthase"}	757.047	840.859	715.952	715.723	663.534	641.657	719.261	675.665	632.606
Zm00001eb208150	sbp20	SBP-transcription factor 20	{SBP}	851.678	915.021	845.113	850.221	1003.04	813.235	585.769	805.347	676.498	33.904	45.128	58.4604	53.3854	39.7519	26.3002	133.113	92.425	725.372	599.254	873.511	730.016	877.19	707.285	1433.4	1276.71	170.684	271.788	336.804	657.567
Zm00001eb208190	LOC103656035			112.863	95.9736	90.1899	123.29	97.0018	132.797	122.533	125.924	131.674
Zm00001eb208200	bhlh51	bHLH-transcription factor 51	{"bHLH transcription factor"}	0	0	1.11346	3.20234	1.03193	2.35039	0.996206	0.939728	1.90831
Zm00001eb208220				94.6309	81.7957	171.472	168.923	248.696	324.354	57.78	83.6358	104.957	977.565	1684.78	1122.25	2623.65	2700.48	4287.87	2048.08	1730.62	225.37	422.885	176.677	441.315	253.671	293.407	404.229	438.921	140.77	132.384	115.11	173.892
Zm00001eb208230	rop2	Rho-related protein from plants2	{"Rho GTPase"}	2308.47	2495.31	2714.6	1786.91	2109.27	2177.64	1187.48	1599.42	1465.59	2334.67	3245.87	2577.05	2898.34	3199.59	5159.54	2888.79	3005.82	3141.64	3996.36	3340.41	4407.31	3520.48	4092.15	2217.06	2961.47	3866.78	2909.43	3494.87	2322.79
Zm00001eb208240	fold3	bifunctional protein FolD3	{"bifunctional protein FolD"}	84.2128	92.7018	96.8706	86.4632	111.449	146.899	111.575	119.345	118.316	147.859	132.041	180.173	153.362	159.008	136.198	131.946	107.159	73.8919	66.8065	65.8425	107.898	69.2799	95.2114	59.5184	72.5972	151.328	148.43	166.803	102.493
Zm00001eb208250	cl303_3			152.798	141.779	143.636	185.736	200.195	204.484	187.287	191.705	159.344	22.6027	21.7283	10.542	16.501	16.7841	12.2108	25.6886	14.7344	12.3153	14.6974	16.4606	13.6088	18.1194	18.4594	16.1196	10.8479	157.487	237.689	217.43	246.444
Zm00001eb208310	csd2	CSD-transcription factor 2		5042.35	5898.01	5616.27	4294.34	5798.44	8071.24	3805.51	6236.04	6694.37	734.586	685.277	561.603	712.453	660.765	802.156	918.95	995.243	1089.9	2085.7	649.646	649.335	783.396	1017.21	895.256	559.916	825.266	1005.92	817.495	847.582
Zm00001eb208320	GRMZM2G090156			60.7721	89.4299	70.1477	62.4456	52.6287	65.8109	92.6472	83.6358	89.6908	9.41778	10.0284	12.4588	9.70644	13.2506	6.57505	22.1856	13.3949	17.2414	4.00839	6.58425	5.83235	11.7243	7.77236	6.19983	12.5168	22.8752	28.0814	17.0533	13.8193
Zm00001eb208330				138.04	155.957	168.132	129.695	133.12	85.7893	140.465	149.417	165.069
Zm00001eb208350	npi451			19.968	15.2685	15.5884	38.4281	53.6606	44.6574	48.8141	46.0467	54.387	30.1369	33.4281	26.8343	11.6477	33.5683	40.3896	78.2333	89.746	45.5666	62.13	26.337	32.0779	63.9507	71.8943	96.7174	116.823	67.7457	36.1046	27.7117	71.3996
Zm00001eb208370													46.1471	28.4139	41.2098	21.3542	28.268	16.9073	36.1975	34.8268	52.9558	35.4074	30.7265	21.3853	28.7778	23.3171	40.9189	15.8546	99.419	76.2209	62.8842	86.3704
Zm00001eb208380	tps29	terpene synthase29	{"terpene synthase"}	14.7589	2.18122	3.34037	15.2111	8.25548	0	0	0	0
Zm00001eb208390	rad1	RAD1 DNA repair protein homolog	{"? DNA repair protein, RAD1 homolog"}	64.2448	73.0708	79.0553	56.8415	70.1715	79.9133	61.7648	90.2139	76.3326	121.489	88.5845	239.592	184.422	179.325	146.53	134.281	151.363	210.592	198.415	249.104	245.931	227.025	236.085	169.875	141.022	165.405	207.602	246.208	246.444
Zm00001eb208420	hcp101b			1401.23	1621.74	1459.74	1440.25	1298.17	1045.92	2063.14	1710.31	1777.6	492.55	312.553	485.892	321.283	385.152	371.96	370.149	298.707	1635.47	1217.21	1978.57	1799.28	1836.45	1664.26	1882.27	1420.24	1500.96	1733.02	1702.14	1378.47
Zm00001eb208430	umc2288			890.746	909.568	858.474	670.09	665.598	909.601	645.542	826.961	861.604
Zm00001eb208440	si486102h02			184.053	199.581	181.493	219.36	176.461	163.352	276.945	240.57	303.422	3167.2	4121.69	3387.83	4001	3790.57	4194.88	2487.12	2531.64	1720.45	2043.61	2074.04	2135.61	2081.59	2252.04	1982.71	1772.37	2000.7	2240.49	2464.74	1358.89
Zm00001eb208480	pco082571			113.731	75.252	65.6939	367.468	340.538	287.923	176.328	200.162	202.281	2.82533	0	0.958367	0.970644	1.76675	7.51435	5.83831	17.4134	0	0.668065	1.09738	0	0	0	4.95986	0.834451	159.246	60.1744	59.6867	54.1255
Zm00001eb208490	Zm00001eb208490		{"SR protein"}	210.098	248.659	230.485	186.536	197.099	189.206	254.033	276.28	249.035	26.3698	20.0569	28.751	18.4422	27.3847	29.1181	15.1796	14.7344	24.6306	36.7436	42.7976	29.1618	21.3169	14.5732	39.6789	33.378	37.832	38.1105	33.0409	20.7289
Zm00001eb208500	BE997321			101.576	82.8863	74.6015	95.2696	110.417	78.7381	98.6244	88.3345	76.3326
Zm00001eb208510	otsl2	overly tolerant to salt-like2	{"SUMO protease"}	59.0358	104.698	79.0553	60.0439	60.8841	35.2559	99.6206	88.3345	89.6908	120.548	108.641	144.713	133.949	133.39	134.319	169.311	195.566	336.208	348.062	295.194	408.265	345.334	399.305	267.833	383.847	270.983	238.692	295.769	131.283
Zm00001eb208520	cdc1	cell division control protein homolog1	{"cyclin-dependent kinase"}	251.77	286.83	247.187	261.791	249.728	273.82	235.105	240.57	246.173	400.255	457.965	377.596	444.555	427.554	505.34	478.741	628.222	456.898	525.767	534.422	559.906	474.301	551.837	478.627	584.95	1095.37	1011.93	1076.49	943.165
Zm00001eb208530	pco139225b			174.503	179.95	165.905	173.727	190.908	163.352	154.412	143.778	125.949
Zm00001eb208540	IDP7472			1006.21	903.024	780.532	641.269	586.139	526.487	590.75	459.527	500.933	1404.19	884.174	1494.09	881.345	1113.05	810.61	753.142	570.624	1000	406.183	1270.76	854.439	1225.72	850.102	1252.37	862.822	2139.71	2043.92	1905.18	2412.61
Zm00001eb208570	si618006e06			362.896	388.257	344.058	400.292	327.123	371.362	384.536	374.952	321.551	353.167	402.809	327.761	293.135	439.038	526.943	326.945	308.083	591.135	598.586	303.973	531.716	411.416	545.037	367.03	373.834	485.657	469.36	496.679	317.843
Zm00001eb208580	asg41			310.806	234.481	252.754	333.043	324.027	364.311	228.131	205.8	210.869	411.557	441.251	418.806	575.592	422.254	450.861	554.639	490.254	278.326	275.243	465.287	590.04	426.338	377.931	503.426	569.93	655.462	492.427	534.516	616.109
Zm00001eb208650				134.567	133.054	135.842	146.507	123.832	158.651	145.446	124.044	113.545
Zm00001eb208670				13.8908	20.7216	14.4749	16.0117	8.25548	15.2775	18.9279	12.2165	10.4957
Zm00001eb208690	Zm00001d053952			249.166	245.387	324.016	103.275	154.79	129.271	33.871	30.0713	25.7622	17.8938	40.1137	37.3763	31.0606	16.7841	17.8466	155.299	215.658	100.986	100.878	185.456	166.222	158.811	138.931	204.594	314.588	100.299	44.1279	79.4046	49.5191
Zm00001eb208700	lhca3	light harvesting complex A3		48.6177	35.9901	32.2902	50.4369	67.0757	70.5117	38.852	43.2275	40.0746	43.3218	66.8562	83.3779	77.6515	108.655	55.4183	183.323	218.337	36.9459	30.0629	19.7528	15.5529	37.3046	48.5772	107.877	78.4384	51.0292	38.1105	46.3638	82.9156
Zm00001eb208710				66.8493	62.1647	64.5804	79.2579	69.1396	83.4389	65.7496	82.6961	83.9658	147.859	178.84	227.133	173.745	189.926	142.773	106.257	156.721	155.173	147.642	126.198	109.843	133.231	129.215	69.4381	104.306	143.41	162.471	140.157	111.706
Zm00001eb208730													70.6333	53.485	65.1689	61.1506	58.3028	61.9934	36.1975	34.8268	131.774	115.575	155.827	170.11	118.309	115.614	86.7976	155.208	111.736	108.314	114.044	145.102
Zm00001eb208740	AY109668			98.9717	94.883	84.6226	84.0614	78.427	78.7381	92.6472	97.7317	88.7366
Zm00001eb208760	PCO109372			39.936	58.8929	40.0844	37.6275	35.0858	43.4822	64.7534	48.8659	44.8454	42.38	48.4708	40.2514	36.8845	28.268	16.9073	54.8801	54.9192	183.498	151.651	168.996	149.697	212.103	145.732	158.716	138.519	103.818	115.334	110.847	89.8253
Zm00001eb208780	ak2	ankyrin repeat protein2		96.3672	102.517	87.963	98.4719	89.7783	110.468	128.511	117.466	143.124	63.0991	30.0853	46.96	47.5616	30.0348	24.4216	16.3473	26.7899	46.7982	38.7478	28.5318	66.1	51.1605	53.435	32.2391	25.0335	93.2603	92.2674	87.9313	46.0642
Zm00001eb208790				92.8945	110.151	76.8284	84.862	81.5228	105.768	95.6358	100.551	94.4616	317.379	195.555	349.804	226.16	279.147	159.68	171.646	152.702	184.73	156.995	189.846	121.507	180.128	156.419	159.956	120.161	516.451	497.442	482.29	438.762
Zm00001eb208800	arm4	armadillo domain protein4	{"armadillo domain protein"}	349.006	333.726	399.731	385.081	507.712	688.664	356.642	452.009	473.262	510.443	416.18	562.561	480.469	384.269	306.21	913.111	1130.53	440.888	306.642	399.445	229.406	335.741	253.573	530.706	553.241	462.782	516.497	426.867	765.818
Zm00001eb208810	umc2656			137.171	104.698	173.699	200.947	273.463	349.033	31.8786	47.9261	65.8369	67.808	140.398	44.0849	92.2112	90.1043	89.2329	248.712	109.838	105.912	142.298	115.224	148.725	232.354	235.114	199.635	118.492	199.718	103.299	120.972	63.3383
Zm00001eb208820	cl4198_1			250.902	253.021	242.733	269.797	228.058	307.901	323.767	305.412	265.256
Zm00001eb208830	bzip71	bZIP-transcription factor 71		47.7495	49.0774	52.3324	66.4485	54.6925	47.0078	60.7686	42.2878	40.0746	411.557	367.709	368.013	359.138	287.981	278.97	624.699	569.285	391.627	424.221	378.595	478.253	392.231	433.309	545.585	608.315	360.724	399.157	331.474	342.027
Zm00001eb208840	cl5641_1			363.765	441.697	380.802	317.832	316.804	314.952	405.456	417.239	393.113	315.495	259.068	379.513	275.663	361.301	278.97	328.113	321.478	325.124	293.28	375.302	397.572	384.77	391.533	379.43	367.158	439.907	654.898	588.34	642.596
Zm00001eb208860				70.322	69.799	69.0342	67.2491	91.8422	77.5629	103.605	92.0934	92.5533	158.219	202.24	205.09	232.955	257.062	232.005	339.79	269.238	229.065	263.217	290.805	266.344	296.305	285.634	303.792	302.906	210.276	300.872	305.361	450.278
Zm00001eb208880	dnaJ44	DnaJ/Hsp40 44	{"chaperone DNA J"}	23.4407	30.537	37.8575	29.6216	29.9261	41.1318	34.8672	38.5289	30.533	140.325	167.141	202.215	276.634	220.844	260.184	263.892	316.12	203.203	209.772	244.715	319.807	277.12	275.919	256.673	251.17	160.126	239.695	239.813	232.624
Zm00001eb208900				7.81356	4.36244	2.22691	10.4076	17.5429	7.05117	4.98103	2.81918	0.954157	6.59244	21.7283	4.79183	11.6477	7.95038	24.4216	4.67065	13.3949	7.38919	2.00419	3.29213	12.6368	8.52675	7.77236	9.91973	15.0201	14.9568	6.01744	12.79	4.60642
Zm00001eb208910	bzr5	BZR-transcription factor 5	{"brassinosteroid signaling positive regulator protein","beta amylase"}	109.39	118.876	89.0764	116.885	114.545	96.366	90.6548	103.37	108.774	19.7773	20.0569	9.58367	19.4129	3.5335	21.6037	3.50299	10.7159	80.0495	98.2055	53.7714	42.7706	62.8848	42.748	39.6789	40.0536	21.9954	32.093	36.2384	9.21285
Zm00001eb208920	cl17193_1			533.058	606.379	654.712	505.97	505.648	366.661	374.573	392.806	429.371	450.17	509.779	472.475	459.115	440.805	479.04	346.796	373.719	317.735	360.755	395.055	562.822	410.35	528.52	415.389	594.129	430.229	480.392	513.199	423.791
Zm00001eb208940	GRMZM2G106053			4.34087	3.27183	3.34037	0.800585	10.3193	0	1.99241	3.75891	5.72494	14.1267	0	6.70857	2.91193	5.30026	2.81788	3.50299	10.7159	8.62072	4.67645	1.09738	3.88823	5.32922	0.971545	1.23997	2.50335	12.3174	5.01453	12.79	0
Zm00001eb208960	pco097859			695.407	819.047	644.691	533.99	435.476	532.363	839.802	727.35	728.022	1369.34	715.362	1316.8	688.187	842.741	355.053	826.704	657.691	1150.25	838.421	1278.44	673.637	1066.91	716.029	1444.56	767.695	840.223	1184.43	1091.41	1497.09
Zm00001eb208970	smk2	small kernel2	{"pyridoxal 5'-phosphate synthase "}	98.1036	103.608	94.6437	104.076	88.7464	62.2853	91.651	76.118	93.5074	258.989	244.025	254.926	297.017	282.68	338.146	352.634	404.527	243.843	274.575	245.812	314.947	197.181	260.374	194.675	209.447	226.992	292.849	298.434	305.176
Zm00001eb208980	LOC103654957			24.3089	39.2619	24.496	0	0	0	0	0	0
Zm00001eb209000	LOC100283802			408.91	376.26	365.213	441.122	503.584	710.993	409.441	424.757	450.362	1394.77	1300.35	1642.64	1517.12	1433.72	1167.54	1047.39	1395.75	979.067	817.043	906.432	554.073	1010.42	783.065	985.773	892.862	658.981	709.055	753.545	1054.87
Zm00001eb209010	IDP3969			39.0678	37.0807	35.6306	28.8211	25.7984	24.6791	45.8255	34.7699	46.7537	117.722	91.9273	149.505	56.2974	110.422	77.9613	105.09	65.6352	52.9558	46.7645	62.5504	61.2397	78.8725	40.8049	45.8787	42.557	60.7072	60.1744	82.0692	59.8835
Zm00001eb209020				45.145	41.4431	47.8786	42.431	25.7984	51.7086	77.7041	88.3345	67.7452	94.1778	36.7709	103.504	26.2074	89.221	16.9073	8.17363	6.69746	82.5126	56.7855	55.9661	62.2117	56.4897	74.809	29.7592	20.0268	46.6302	83.2413	63.95	50.6707
Zm00001eb209030				25.177	41.4431	21.1557	27.2199	21.6706	16.4527	44.8293	33.8302	26.7164	64.9827	28.4139	79.5444	43.679	80.3872	61.9934	96.9159	54.9192	29.5567	23.3823	25.2396	39.8544	33.0412	26.2317	32.2391	41.7225	14.077	37.1076	27.1788	64.4899
Zm00001eb209040	gpm182			133.699	134.145	148.09	106.478	94.938	104.592	214.184	230.233	248.081	406.848	205.583	418.806	230.043	359.534	277.091	94.5806	127.252	137.931	97.5374	192.041	135.116	133.231	132.13	75.6379	124.333	226.992	200.581	233.418	124.373
Zm00001eb209070	bzip84	bZIP-transcription factor 84		9.54991	6.54365	6.68073	12.0088	30.958	16.4527	9.96206	27.2521	17.1748
Zm00001eb209080	phd5	PHD-transcription factor 5	{"PHD finger"}	92.0264	100.336	90.1899	92.0673	114.545	81.0885	110.579	102.43	93.5074	133.732	103.627	141.838	145.597	128.973	108.958	232.365	254.504	375.617	452.28	412.613	563.794	458.313	582.927	530.706	682.581	887.732	1186.44	1330.69	1531.64
Zm00001eb209090				0.868173	2.18122	5.56728	0	0	1.1752	3.98482	0	0
Zm00001eb209100	IDP6638			136.303	140.689	149.203	128.894	176.461	113.994	138.473	173.85	133.582
Zm00001eb209110				17.3635	20.7216	17.8153	16.8123	14.4471	16.4527	11.9545	18.7946	21.9456	396.488	297.51	349.804	298.958	287.097	204.766	210.179	188.869	1.23153	3.34032	3.29213	6.80441	2.13169	3.88618	1.23997	4.17225	238.43	196.57	199.311	172.741
Zm00001eb209120				422.8	583.476	541.139	331.442	421.029	377.238	336.718	336.423	383.571
Zm00001eb209140	Zm00001d053995			32.1224	30.537	83.5092	8.00585	15.479	97.5412	6.97344	4.69864	202.281	0.941778	0	0.958367	0	2.65013	0.939293	1.16766	1.33949	4.92612	0	8.779	0.972058	18.1194	10.687	1.23997	4.17225	94.1401	71.2064	133.229	0
Zm00001eb209150	caspl25	casparian-strip-membrane-domain-like25	{casparian-strip-membrane-domain-like}	349.006	381.713	406.411	484.354	534.542	638.131	453.274	483.02	469.445
Zm00001eb209160	mpk17	MAP kinase17	{"MAP kinase"}	20.8362	13.0873	23.3826	16.0117	11.3513	17.6279	22.9127	26.3124	13.3582
Zm00001eb209170	wee1	wee1		302.124	377.351	356.306	229.768	211.547	199.783	397.486	420.998	392.159
Zm00001eb209190	xat7	xylan &#945;-1,3-arabinofuranosyl-transferase7	{"xylan alpha-1,3-arabinofuranosyl-transferase"}	6.07721	3.27183	3.34037	3.20234	6.19161	3.52559	1.99241	2.81918	2.86247	68.7498	80.2275	107.337	69.8864	46.8189	43.2075	49.0418	53.5797	28.3252	15.3655	7.68163	13.6088	33.0412	27.2033	39.6789	22.5302	153.967	415.203	466.302	177.347
Zm00001eb209200	cl30465_1c			78.1356	88.3393	70.1477	68.0497	75.3312	77.5629	99.6206	69.5399	75.3784	85.7018	43.4566	125.546	76.6809	83.9207	93.9293	38.5328	45.5428	62.8081	61.462	127.296	62.2117	33.0412	31.0894	84.3177	64.2527	99.419	102.296	132.696	32.245
Zm00001eb209210	prmt2	protein arginine methyltransferase2	{"protein arginine methyltransferase"}	37.3314	53.4398	40.0844	22.4164	25.7984	24.6791	51.8027	61.0823	83.0117	241.095	115.327	277.926	123.272	183.742	105.201	56.0478	48.2217	23.3991	10.021	31.8239	19.4412	23.4486	29.1463	35.959	39.2192	128.453	139.404	142.822	81.764
Zm00001eb209220	LOC100273064			90.29	98.1548	92.4168	76.0556	83.5867	76.3877	68.7382	80.8166	99.2324	61.2155	33.4281	66.1273	55.3267	41.5187	63.8719	71.2274	75.0116	181.035	233.155	162.412	166.222	236.617	234.142	365.79	408.046	106.458	144.419	150.816	73.7028
Zm00001eb209230	taz6	BTB/POZ and TAZ domain-containing protein6	{"TAZ transcription factor"}	118.072	97.0642	106.892	100.073	106.289	118.695	90.6548	121.225	103.049	221.318	222.297	212.757	280.516	298.581	347.538	246.377	257.183	181.035	221.797	174.483	279.953	222.761	234.142	498.466	632.514	889.492	545.581	666.146	722.057
Zm00001eb209240	Zm00001d054004			0.868173	6.54365	4.45382	3.20234	3.0958	11.752	12.9507	8.45755	7.63326	22.6027	16.7141	12.4588	13.589	13.2506	12.2108	23.3532	13.3949	3.69459	16.7016	12.0711	9.72058	10.6584	12.6301	13.6396	19.1924	4.39907	6.01744	7.99375	0
Zm00001eb209250				39.936	50.168	35.6306	28.8211	24.7664	19.9783	50.8065	47.9261	49.6162
Zm00001eb209260				124.149	105.789	108.005	129.695	109.385	118.695	145.446	113.707	123.086
Zm00001eb209270	pco073706b			370.71	412.25	447.609	373.873	379.752	354.909	393.501	389.048	387.388	171.404	185.526	222.341	197.041	181.092	243.277	67.7244	107.159	181.035	209.104	200.82	324.668	191.852	320.61	174.835	167.725	302.656	318.924	357.587	259.111
Zm00001eb209280				51.2222	76.3426	63.467	51.2374	49.5329	96.366	60.7686	83.6358	77.2867	16.0102	11.6998	9.58367	13.589	3.5335	8.45364	8.17363	1.33949	3.69459	0.668065	2.19475	0	2.13169	0	4.95986	1.6689	11.4376	9.02616	7.99375	6.90964
Zm00001eb209290				0	2.18122	4.45382	2.40175	5.15967	10.5768	1.99241	3.75891	7.63326	0	0	0	0	0	0	0	0	0	4.00839	0	1.94412	3.19753	4.85772	3.7199	6.67561	0	0	1.06583	4.60642
Zm00001eb209300				16.4953	22.9028	20.0422	16.0117	20.6387	27.0295	3.98482	17.8548	11.4499
Zm00001eb209310	IDP7398			78.1356	76.3426	56.7862	66.4485	71.2035	58.7598	97.6282	82.6961	66.791	229.794	210.597	278.885	443.584	311.832	278.97	267.395	265.22	183.498	222.466	171.191	137.06	131.099	85.4959	256.673	170.228	227.872	200.581	219.562	219.957
Zm00001eb209330				14.7589	14.1779	8.90764	17.6129	9.28741	8.22637	20.9203	18.7946	19.0831	22.6027	23.3997	10.542	20.3835	25.6179	36.6324	54.8801	48.2217	44.3351	76.8274	13.1685	23.3294	19.1852	26.2317	43.3988	51.7359	45.7503	21.061	28.7775	25.3353
Zm00001eb209340	si946076e12			230.934	286.83	267.229	154.513	145.503	182.155	211.196	222.716	244.264	419.091	287.482	494.517	303.812	460.239	272.395	419.191	421.94	605.913	595.914	621.115	628.922	464.708	607.216	442.668	464.789	288.579	503.459	430.597	454.884
Zm00001eb209350				79.0038	77.4332	93.5303	93.6684	115.577	112.819	78.7003	64.8413	86.8283	16.0102	26.7425	22.0424	18.4422	23.8512	15.0287	26.8562	14.7344	44.3351	60.7939	27.4344	15.5529	37.3046	33.0325	79.3578	99.2996	64.2264	73.2122	63.4171	52.9739
Zm00001eb209360													1.88356	11.6998	2.8751	15.5303	10.6005	12.2108	46.7065	53.5797	48.0297	74.1552	46.0898	85.5411	81.0042	138.931	150.036	200.268	72.1448	32.093	52.7588	51.8223
Zm00001eb209370				89.4218	55.6211	65.6939	80.0585	97.0018	104.592	46.8217	77.0577	69.6535	24.4862	40.1137	18.209	49.5029	32.6849	28.1788	74.7303	84.3881	60.345	72.151	31.8239	33.05	45.8313	26.2317	53.3185	53.4048	66.8659	17.0494	35.1725	49.5191
Zm00001eb209380				123.281	130.873	109.119	104.877	125.896	131.622	128.511	150.357	149.803	1024.65	735.419	1013.95	810.488	872.775	713.863	456.556	451.409	785.717	694.787	986.541	825.278	887.848	741.289	670.822	480.644	476.859	606.759	578.215	317.843
Zm00001eb209390	LOC100272679			655.471	624.919	636.897	592.433	492.233	452.45	635.579	645.593	686.993
Zm00001eb209420				59.0358	45.8056	32.2902	48.8357	51.5967	32.9055	28.89	47.9261	75.3784
Zm00001eb209430				85.081	75.252	96.8706	68.8503	82.5548	123.396	72.723	103.37	124.04
Zm00001eb209440	umc1716			153.667	129.782	193.741	180.132	168.205	202.134	143.454	149.417	137.399	437.927	335.953	314.344	282.457	249.995	251.731	298.921	363.003	286.947	289.94	384.081	319.807	326.148	311.866	440.188	399.702	238.43	313.91	222.226	323.601
Zm00001eb209450	cl22611_1			283.893	308.642	281.704	322.636	263.143	256.193	471.205	406.902	389.296
Zm00001eb209470				190.998	199.581	218.237	172.126	197.099	145.724	240.086	227.414	223.273	166.695	172.155	263.551	186.364	175.792	170.951	116.766	117.875	195.813	161.004	190.943	202.188	134.296	158.362	116.557	109.313	135.491	168.488	188.653	148.557
Zm00001eb209480	bhlh128	bHLH-transcription factor 128		609.458	449.331	550.047	611.647	518.031	641.657	525.001	556.319	478.987	776.966	872.474	710.15	744.484	691.683	900.782	867.573	956.398	729.066	654.703	809.863	794.172	768.474	818.041	810.938	695.932	671.298	694.011	631.507	537.8
Zm00001eb209490				263.056	229.028	262.776	261.791	261.079	287.923	257.021	236.812	257.622	559.416	579.978	566.395	507.647	552.11	463.072	446.047	446.051	502.465	448.271	410.418	345.081	446.589	337.126	394.309	347.966	340.488	396.148	382.101	315.54
Zm00001eb209550	bip2	Binding protein homolog2	{BiP,HSP70}	1184.19	1314.18	1477.56	774.166	1110.36	1098.81	720.257	810.986	804.355	693.148	574.964	598.979	534.825	564.477	513.793	172.814	216.998	990.151	844.434	908.627	988.583	1122.33	1035.67	489.787	479.809	1102.41	902.616	926.743	270.627
Zm00001eb209570	cat3	catalase3	{catalase}	478.363	258.474	397.504	604.442	458.179	372.537	334.725	244.329	303.422	116.78	220.626	120.754	289.252	113.956	159.68	556.975	664.389	1534.49	3077.11	1571.44	2830.63	2969.44	4442.87	2460.09	3765.88	954.598	538.561	601.663	3373.05
Zm00001eb209610	IDP9039			174.503	184.313	190.401	112.082	105.257	91.6652	159.393	139.08	170.794	130.907	90.2559	174.423	128.125	157.241	95.8079	186.826	155.381	757.391	778.295	640.867	646.419	649.099	620.817	745.22	636.686	363.363	448.299	438.058	483.674
Zm00001eb209620													166.695	75.2133	161.964	86.3873	133.39	30.9967	116.766	60.2772	3.69459	14.6974	8.779	4.86029	5.32922	4.85772	1.23997	5.0067	297.377	253.735	198.778	272.931
Zm00001eb209640				10.4181	13.0873	8.90764	18.4135	8.25548	10.5768	10.9583	8.45755	12.404	16.0102	8.35703	13.4171	11.6477	15.9008	7.51435	10.509	5.35797	52.9558	47.4326	48.2845	34.9941	57.5556	60.2358	28.5192	35.8814	14.077	10.0291	15.4546	9.21285
Zm00001eb209650				4.34087	9.81548	10.0211	20.0146	5.15967	15.2775	14.9431	12.2165	8.58742
Zm00001eb209670													0	1.67141	0	0	0	0	0	0	7.38919	68.8107	18.6554	23.3294	2.13169	4.85772	16.1196	17.5235	0.879814	0	0	0
Zm00001eb209700	wakl29	wall associated kinase like29	{"wall-associated receptor kinase"}	53.8267	46.8962	54.5593	56.8415	69.1396	55.2342	65.7496	74.2385	53.4328
Zm00001eb209740	xt8	beta-1,2-xylosyltransferase8	{"beta-1,2-xylosyltransferase"}	2624.49	2925.01	3038.62	2147.17	2329.08	2645.36	2577.19	2506.26	3125.82
Zm00001eb209750													765.665	1487.55	705.358	935.701	729.669	1288.71	511.436	581.34	704.436	684.098	1038.12	1367.69	781.264	1073.56	670.822	1196.6	751.361	918.663	961.915	398.456
Zm00001eb209760	hpl1	hydroperoxide lyase1		79.0038	47.9868	62.3535	89.6655	49.5329	51.7086	64.7534	31.9508	78.2409	145.976	302.525	107.337	168.892	75.087	188.798	113.263	275.936	253.695	293.28	163.509	102.066	181.194	232.199	313.711	194.427	349.286	110.32	99.6555	107.099
Zm00001eb209770	Zm00001d054069			516.563	508.224	611.287	435.518	525.255	602.875	406.452	516.851	514.291	142.208	249.04	81.4612	180.54	98.9381	246.095	56.0478	125.912	151.478	183.05	75.7189	82.625	100.189	103.955	55.7985	37.5503	98.5392	142.413	87.9313	63.3383
Zm00001eb209780	jmj12	JUMONJI-transcription factor 12	{"JmjC domain-containing histone demethylase"}	426.273	424.247	467.651	402.694	422.061	413.669	419.403	450.13	441.775	278.766	244.025	366.096	378.551	393.102	395.442	406.346	342.91	123.153	133.613	200.82	210.937	126.835	107.841	158.716	181.91	250.747	291.846	427.399	329.359
Zm00001eb209790				10.4181	25.084	15.5884	0.800585	2.06387	2.35039	1.99241	0	1.90831
Zm00001eb209800				44.2768	49.0774	51.219	39.2287	55.7245	38.7814	58.7762	62.0221	59.1578	80.9929	43.4566	116.921	38.8258	98.9381	60.1148	64.2214	60.2772	61.5765	35.4074	73.5242	53.4632	57.5556	45.6626	50.8386	40.8881	40.4715	40.1163	41.5675	49.5191
Zm00001eb209820				27.7815	19.631	18.9287	51.2374	50.5648	49.3582	89.6585	67.6604	79.1951	0	0	0	0.970644	0	0	0	2.67899	1.23153	3.34032	0	0.972058	0	2.91463	0	0	14.077	2.00581	3.73042	2.30321
Zm00001eb209850				400.228	402.435	411.979	421.108	443.732	486.531	419.403	462.346	482.804
Zm00001eb209860	rbm48	RNA binding motif protein 48	{"U12 splicing factor"}	92.0264	105.789	99.0975	108.079	94.938	101.067	108.586	75.1783	88.7366
Zm00001eb209870	emb14	embryo defective 14	{"YqeH GTPase"}	555.631	538.761	573.43	614.849	698.62	683.964	588.758	641.834	606.844	15.0684	10.0284	17.2506	15.5303	14.134	13.1501	16.3473	20.0924	65.2711	49.4368	29.6291	24.3015	33.0412	43.7195	27.2793	25.868	36.9522	46.1337	34.1067	23.0321
Zm00001eb209880	thx21	Trihelix-transcription factor 21	{"Trihelix-transcription factor"}	292.574	338.089	317.335	266.595	383.88	336.106	353.653	368.373	435.096	13.1849	3.34281	14.3755	2.91193	7.06701	8.45364	17.5149	13.3949	41.8721	30.731	27.4344	8.74853	31.9753	34.9756	38.439	43.3914	32.5531	24.0698	15.9875	49.5191
Zm00001eb209890													43.3218	167.141	73.7942	284.399	169.608	192.555	14.0119	21.4319	0	0	0	0	0	2.91463	1.23997	0	1.75963	4.01163	6.395	0
Zm00001eb209910	pco113532			1016.63	1170.22	908.58	800.585	665.598	754.475	1221.35	1156.81	1241.36	3028.76	2069.2	3979.14	2000.5	2758.78	1627.8	1744.49	1423.88	2214.29	1389.57	2455.93	1826.5	2303.29	1816.79	2005.03	1421.9	1884.56	1859.39	1991.51	1159.67
Zm00001eb209920	LOC100285317			92.0264	110.151	84.6226	98.4719	102.162	110.468	54.7913	62.9618	32.4413	9.41778	13.3712	7.66693	15.5303	5.30026	7.51435	8.17363	6.69746	34.4829	44.0923	38.4081	81.6529	43.6996	54.4065	26.0393	44.2259	75.664	35.1017	27.1788	34.5482
Zm00001eb209930	pmei19	pectin methylesterase inhibitor19	{"pectin methylesterase inhibitor"}	6.07721	6.54365	6.68073	5.60409	4.12774	1.1752	1.99241	2.81918	0.954157
Zm00001eb209940	IDP5986			6.94539	5.45304	7.79419	13.6099	19.6068	16.4527	11.9545	9.39728	6.6791
Zm00001eb209950	xlg2	extra-large guanine nucleotide-binding protein2	{"extra-large guanine nucleotide-binding protein"}	518.299	499.499	525.551	634.063	553.117	497.108	719.261	662.508	633.56	600.854	621.763	580.77	550.355	677.549	575.787	586.166	750.116	701.973	487.019	703.418	641.559	610.729	536.293	500.946	599.136	366.003	445.291	415.142	575.803
Zm00001eb209960	LOC100280498			2145.26	1996.9	1877.29	2244.84	2130.94	2370.37	2024.29	2159.5	2122.05	4949.04	3969.59	4982.55	3828.22	3406.3	2399.89	2086.61	1863.23	3463.06	2429.08	3147.27	2145.33	3189.01	2310.33	2879.2	2051.08	1949.67	1785.17	1852.42	1623.76
Zm00001eb210000	IDP155			202.284	76.3426	60.1266	193.742	152.726	112.819	45.8255	53.5645	37.2121	48.0307	23.3997	35.4596	28.1487	127.206	57.2969	1654.58	783.603	721.677	757.585	710.002	607.537	1242.77	1153.22	3624.42	3681.6	192.679	178.517	118.308	917.83
Zm00001eb210100	si614023b03a			55.5631	47.9868	57.8997	57.6421	37.1496	35.2559	116.556	116.526	97.324	183.647	55.1564	179.215	77.6515	126.323	38.511	52.5448	25.4504	150.247	47.4326	145.951	34.022	114.045	26.2317	89.2776	19.1924	47.51	47.1366	51.16	25.3353
Zm00001eb210110				29.5179	30.537	25.6095	39.2287	33.0219	29.3799	42.8369	34.7699	38.1663
Zm00001eb210120	cl10913_1a			78.1356	92.7018	74.6015	80.0585	83.5867	118.695	77.7041	71.4193	65.8369	193.064	183.855	331.595	241.69	222.611	226.37	220.688	265.22	349.755	293.28	404.932	306.198	296.305	313.809	282.712	293.727	172.444	266.773	295.769	287.901
Zm00001eb210140	pdi3	protein disulfide isomerase3	{"protein disulfide isomerase"}	667.625	817.957	799.461	561.21	741.961	836.739	566.841	575.114	610.661	1231.85	1002.84	1367.59	959.967	1017.65	927.082	1179.34	858.615	1102.22	782.972	1037.02	764.038	1055.19	772.378	856.817	929.578	641.385	971.817	885.175	1136.64
Zm00001eb210150	GRMZM2G134806			3126.29	3290.37	2950.66	2751.61	2554.04	3051.98	3079.27	3274.95	3078.11	6820.35	6346.33	7038.24	5555	5657.14	5557.8	2940.17	2795.52	5715.53	4870.19	6152.98	5837.21	5130.97	4725.59	3861.25	4037.07	4158	4300.46	4555.91	3369.6
Zm00001eb210160				26.0452	19.631	32.2902	20.0146	18.5748	16.4527	42.8369	26.3124	24.8081	280.65	257.397	182.09	140.743	214.66	175.648	112.096	103.141	136.7	102.882	117.419	119.563	112.979	93.2683	61.9983	61.7494	313.214	177.515	207.305	69.0964
Zm00001eb210180	LOC100191501			24.3089	27.2652	24.496	15.2111	15.479	8.22637	20.9203	25.3727	18.129
Zm00001eb210200				69.4539	69.799	60.1266	73.6538	57.7883	57.5846	87.6661	77.0577	67.7452
Zm00001eb210220				276.947	311.914	305.087	291.413	390.071	332.58	356.642	389.048	312.964
Zm00001eb210240				73.7947	76.3426	76.8284	92.8679	71.2035	78.7381	99.6206	98.6715	93.5074
Zm00001eb210280				347.269	357.72	347.398	351.457	305.453	365.486	457.259	451.07	398.838	351.283	449.608	457.141	387.287	479.673	485.615	435.538	427.298	118.227	107.558	166.801	104.01	138.56	111.728	123.997	116.823	226.112	287.834	300.032	310.934
Zm00001eb210290	IDP8589			42.5405	47.9868	50.1055	45.6333	55.7245	32.9055	53.7951	46.9864	47.7079
Zm00001eb210320				210.098	185.404	172.586	221.762	201.227	211.535	268.976	258.425	204.19	647.001	730.404	655.523	579.475	696.1	574.847	388.831	360.324	1.23153	1.33613	0	2.91618	1.06584	2.91463	3.7199	1.6689	660.74	680.974	710.911	719.754
Zm00001eb210350	umc1240			265.661	311.914	458.744	64.0468	83.5867	61.1102	18.9279	26.3124	26.7164	50.856	90.2559	20.1257	62.1212	72.4368	143.712	141.287	88.4065	109.606	119.584	121.809	256.623	150.284	169.049	96.7174	99.2996	201.477	287.834	381.569	186.56
Zm00001eb210360				107.653	124.329	133.615	132.897	144.471	108.118	108.586	122.165	121.178
Zm00001eb210370	sig6	sigma-like factor6	{"Sigma factor"}	121.544	47.9868	31.1768	100.073	89.7783	89.3148	103.605	80.8166	101.141	77.2258	86.9131	92.9616	51.4441	146.64	100.504	367.813	283.973	211.823	207.768	125.101	78.7367	201.445	166.134	801.018	676.74	76.5438	23.0669	22.3825	201.531
Zm00001eb210380	larp8	la motif-related protein8	{"la motif-related protein"}	112.863	133.054	161.451	105.677	106.289	123.396	128.511	138.14	177.473	5.65067	3.34281	3.83347	1.94129	1.76675	3.75717	9.34129	8.03696	11.0838	0.668065	4.3895	2.91618	4.26338	5.82927	1.23997	21.6957	7.91833	3.00872	12.79	24.1837
Zm00001eb210390				0.868173	1.09061	1.11346	0.800585	2.06387	1.1752	4.98103	0	10.4957	10.3596	3.34281	7.66693	6.79451	9.71714	12.2108	11.6766	6.69746	16.0099	13.3613	12.0711	35.9662	22.3827	23.3171	13.6396	15.0201	3.51926	4.01163	3.1975	3.45482
Zm00001eb210410				69.4539	56.7117	48.992	66.4485	85.6506	68.1613	64.7534	67.6604	80.1492
Zm00001eb210420													144.092	133.712	176.339	131.037	138.69	165.316	268.562	318.799	176.109	162.34	240.325	220.657	239.815	186.537	251.713	308.747	140.77	142.413	147.618	375.424
Zm00001eb210430				231.802	322.82	486.58	96.8708	195.036	211.535	78.7003	114.647	113.545
Zm00001eb210440				12.1544	19.631	35.6306	34.4252	38.1816	62.2853	8.96585	3.75891	14.3124	0.941778	5.01422	0	2.91193	6.18363	3.75717	4.67065	12.0554	1.23153	4.00839	0	1.94412	5.32922	6.80081	2.47993	0.834451	16.7165	2.00581	4.26334	0
Zm00001eb210450	impb14	importin beta14	{"importin beta subunit"}	215.307	220.303	209.33	187.337	182.652	203.309	220.162	237.751	202.281	274.057	165.469	219.466	187.334	200.526	154.044	159.97	194.226	304.188	297.289	206.307	177.887	222.761	260.374	181.035	181.91	246.348	247.718	198.245	389.243
Zm00001eb210460	umc2292			337.719	386.076	395.277	554.005	539.702	618.153	452.278	464.226	440.821	337.156	325.924	429.348	528.03	418.72	443.346	1102.27	991.225	454.435	544.473	570.635	715.435	565.963	686.882	412.909	539.89	396.796	630.828	513.732	923.588
Zm00001eb210470	akin3	AKINbetagamma-1 protein kinase3	{"sucrose non-fermenting-1-related kinase"}	103.313	140.689	130.274	100.073	125.896	158.651	125.522	116.526	96.3699	141.267	162.126	191.673	224.219	172.258	203.827	472.903	503.649	270.937	307.978	264.467	281.897	273.922	303.122	429.028	512.353	491.816	524.52	567.557	1881.72
Zm00001eb210490	LOC103625710			30.3861	32.7183	50.1055	20.0146	23.7345	10.5768	11.9545	8.45755	4.77079	12.2431	16.7141	5.7502	8.7358	6.18363	4.69647	30.3592	21.4319	8.62072	13.3613	14.2659	4.86029	8.52675	8.7439	6.19983	9.17896	36.0724	37.1076	29.3104	94.4317
Zm00001eb210500	IDP1619			348.137	305.37	289.498	283.407	319.9	343.157	309.82	299.773	398.838	489.724	427.88	622.938	518.324	545.926	441.468	535.957	423.28	540.642	517.75	655.133	666.832	687.47	740.317	799.778	964.625	310.574	334.971	331.474	775.031
Zm00001eb210510	sro4	similar to RCD one4	{"poly(ADP-ribose) polymerase"}	181.448	218.122	179.266	229.768	250.76	225.637	186.291	204.861	187.015	566.008	815.646	460.974	802.723	595.395	879.178	1405.86	1336.81	614.534	740.216	448.827	477.281	449.786	479.943	622.463	574.937	630.827	855.479	524.923	1191.91
Zm00001eb210520	umc1253			93.7627	85.0675	95.7572	115.284	82.5548	77.5629	132.495	136.261	109.728	152.568	105.299	139.922	67.9451	150.174	76.0827	92.2453	119.215	51.7243	27.3907	79.011	49.575	61.819	39.8333	23.5594	33.378	153.967	130.378	142.289	55.2771
Zm00001eb210530	hsftf22	HSF-transcription factor 22	{"heat shock factor"}	99.8399	101.427	86.8495	72.0526	79.459	133.972	66.7458	70.4796	64.8827	237.328	361.024	348.845	595.976	448.755	742.042	1905.62	2007.9	209.36	324.011	217.28	313.975	204.642	231.228	383.15	454.776	196.199	461.337	371.976	1508.6
Zm00001eb210540	LOC100280485			512.222	539.851	580.11	418.706	606.777	477.129	206.215	227.414	248.081	48.9724	51.8136	40.2514	46.5909	46.8189	58.2362	52.5448	38.8453	2.46306	5.34452	8.779	2.91618	8.52675	6.80081	9.91973	8.34451	82.7025	67.1948	58.6209	120.919
Zm00001eb210550	cl41174_1d			91.1582	93.7924	94.6437	60.0439	102.162	79.9133	100.617	115.587	122.132	50.856	51.8136	48.8767	57.268	43.2854	30.9967	91.0776	108.499	555.42	464.305	602.459	577.403	458.313	470.228	522.026	521.532	247.228	397.151	302.697	831.459
Zm00001eb210560	Zm00001eb210560			232.67	270.471	214.897	205.75	177.493	170.403	349.668	302.593	310.101	51.7978	35.0995	26.8343	19.4129	26.5013	21.6037	11.6766	16.0739	17.2414	10.689	7.68163	9.72058	12.7901	11.6585	12.3997	5.84115	196.199	259.753	266.458	201.531
Zm00001eb210570				2220.79	2547.66	2565.4	1850.95	2286.77	2150.61	1264.19	1439.66	1481.81
Zm00001eb210590				226.593	257.384	247.187	211.354	175.429	153.951	235.105	221.776	241.402	312.67	180.512	245.342	177.628	244.695	148.408	158.802	113.857	222.907	230.482	287.512	270.232	234.486	282.72	153.756	148.532	204.117	322.936	271.788	261.415
Zm00001eb210600	cl54468_1b			78.1356	81.7957	80.1688	98.4719	71.2035	62.2853	123.53	109.948	114.499	236.386	160.455	137.046	147.538	146.64	130.562	103.922	99.1225	194.582	270.566	175.58	166.222	162.008	226.37	176.075	231.977	190.04	177.515	135.361	164.68
Zm00001eb210610	IDP3819			369.842	304.28	279.477	390.685	373.56	259.718	353.653	308.231	295.789	236.386	315.896	249.175	341.667	319.782	350.356	260.389	310.762	201.971	227.142	253.494	270.232	193.984	230.256	104.157	130.174	590.355	504.462	481.757	856.795
Zm00001eb210620	isu62a			515.695	584.566	453.176	440.322	376.656	525.312	491.13	569.475	479.941	136.558	70.1991	58.4604	42.7083	52.1192	18.7859	37.3652	29.4688	166.257	86.8484	54.8688	51.5191	73.5433	66.065	115.317	46.7292	47.51	56.1628	29.3104	46.0642
Zm00001eb210630	der2	derlin2		381.128	331.545	373.008	290.612	291.006	311.427	329.744	287.557	246.173	260.872	257.397	276.01	231.984	205.827	232.945	449.55	460.786	270.937	310.65	279.831	274.12	260.066	287.577	243.033	269.528	289.459	285.828	237.148	382.333
Zm00001eb210650				32.1224	39.2619	40.0844	24.0175	20.6387	36.4311	7.96965	4.69864	7.63326	22.6027	23.3997	60.3771	147.538	91.8711	140.894	178.652	257.183	70.1973	104.218	51.5766	63.1838	85.2675	85.4959	69.4381	45.0603	11.4376	86.25	46.8967	192.318
Zm00001eb210660	his2a2	histone2A2	{"histone 2A"}	1779.76	2115.78	2052.1	2321.7	1855.42	1621.77	4484.92	5141.25	5332.79	663.953	262.411	415.931	232.955	390.452	102.383	373.652	203.603	203.203	111.567	55.9661	25.2735	93.7943	38.8618	48.3587	18.3579	298.257	363.052	202.508	230.321
Zm00001eb210680	umc1416			788.301	754.701	944.21	859.028	896.751	1098.81	895.589	999.871	1019.99	50.856	73.5419	24.9175	58.2387	28.268	50.7218	100.419	196.905	66.5027	98.8736	32.9213	39.8544	39.4362	63.1504	49.5986	32.5436	93.2603	65.1889	59.1538	62.1867
Zm00001eb210690				62.5085	64.3459	73.4881	52.8386	60.8841	72.8621	47.8179	53.5645	46.7537	11.3013	5.01422	5.7502	4.85322	19.4343	16.9073	135.449	137.968	29.5567	18.7058	25.2396	25.2735	19.1852	18.4594	64.4782	87.6173	100.299	147.427	125.235	786.547
Zm00001eb210720	pco111061			1569.66	1603.2	1533.23	1469.87	1449.87	1488.97	1493.31	1626.67	1539.06	2022.94	1559.42	2054.74	1760.75	1694.32	1368.55	1863.59	1603.37	2385.48	2032.25	2061.97	1796.36	2020.84	1932.4	2471.25	2111.99	1159.6	1636.74	1380.79	2378.07
Zm00001eb210730	LOC100283859			126.753	147.232	141.409	148.108	136.215	163.352	149.431	138.14	143.124	111.13	120.341	102.545	139.773	97.1714	111.776	85.2393	92.425	77.5864	61.462	73.5242	125.396	78.8725	117.557	71.918	96.7963	68.6255	74.2151	81.5363	96.7349
Zm00001eb210740	AY110625			210.098	198.491	205.989	173.727	167.173	178.63	233.112	267.823	252.852	577.31	371.052	565.436	341.667	390.452	252.67	209.011	195.566	326.356	357.415	319.336	259.54	266.461	282.72	187.235	144.36	184.761	261.759	189.186	198.076
Zm00001eb210750	umc2291			0	0	2.22691	0	0	1.1752	0.996206	1.87946	1.90831	0	0	0	0	0	0	0	0	8.62072	11.3571	3.29213	4.86029	5.32922	2.91463	6.19983	7.51006	51.0292	39.1134	47.4296	42.6094
Zm00001eb210760				1.73635	3.27183	11.1346	6.40468	3.0958	4.70078	5.97724	3.75891	6.6791	12.2431	6.68562	4.79183	9.70644	9.71714	4.69647	36.1975	24.1109	4.92612	9.35291	7.68163	4.86029	10.6584	13.6016	4.95986	0	29.9137	42.1221	29.3104	23.0321
Zm00001eb210770	cl9439_1			48.6177	35.9901	33.4037	28.8211	28.8942	27.0295	26.8976	29.1316	17.1748	31.0787	26.7425	24.9175	19.4129	21.201	12.2108	38.5328	50.9007	28.3252	32.0671	23.0449	23.3294	26.6461	19.4309	26.0393	27.5369	95.0199	150.436	129.499	137.041
Zm00001eb210780	pza00818			26.0452	46.8962	55.6728	26.4193	29.9261	37.6062	10.9583	13.1562	15.2665	73.4586	185.526	74.7526	162.098	119.256	186.919	788.172	850.578	302.957	195.075	192.041	214.825	160.942	120.472	561.705	525.704	612.351	504.462	492.415	1448.72
Zm00001eb210790				394.151	375.169	356.306	369.07	319.9	404.267	288.9	285.677	285.293	471.831	631.792	505.059	645.478	542.393	695.077	258.053	275.936	488.918	596.582	465.287	612.397	455.116	479.943	214.514	197.765	297.377	590.712	454.578	451.43
Zm00001eb210800				444.505	506.043	497.715	493.961	527.319	401.917	510.058	461.407	420.783	140.325	228.983	92.0032	190.246	199.643	253.609	381.825	495.612	110.838	154.323	164.606	212.881	185.457	196.252	199.635	295.396	282.42	253.735	262.728	275.234
Zm00001eb210810				144.117	115.605	134.728	162.519	125.896	143.374	232.116	214.258	234.723	170.462	88.5845	140.88	54.3561	153.707	32.8753	21.0179	8.03696	144.089	122.924	116.322	81.6529	111.914	79.6667	55.7985	60.0804	91.5007	86.25	98.0567	40.3062
Zm00001eb210820	cl8986_1			92.0264	91.6111	82.3957	92.8679	77.3951	81.0885	120.541	84.5755	81.1034
Zm00001eb210830				54.6949	78.5238	63.467	56.0409	73.2673	63.4605	57.78	76.118	92.5533	160.102	130.37	114.046	87.358	103.355	93.9293	116.766	83.0486	153.941	176.369	126.198	93.3176	96.9918	134.073	159.956	96.7963	235.79	247.718	191.85	293.66
Zm00001eb210840				140.644	169.044	163.678	128.094	195.036	224.462	130.503	199.222	181.29	275.941	305.867	183.048	187.334	226.144	319.36	297.754	258.522	343.597	338.041	278.733	473.392	391.165	439.138	362.07	476.471	435.508	361.046	464.171	544.71
Zm00001eb210850	pco144871			2192.14	2062.34	2137.83	2513.04	2235.17	1912.04	2461.63	2397.25	2418.79	3108.81	2614.08	3604.42	2778.95	3022.03	2580.24	3072.12	2653.54	378.08	367.436	447.729	350.913	467.906	417.764	517.066	411.384	2247.05	1905.52	2105.56	3487.06
Zm00001eb210860	IDP6015			182.316	189.766	219.351	182.533	174.397	195.082	148.435	145.658	185.107	405.906	367.709	340.22	469.792	349.817	452.739	310.598	305.404	428.573	436.914	354.452	413.125	432.733	453.711	326.111	317.926	249.867	381.105	329.876	465.249
Zm00001eb210870				3.47269	47.9868	3.34037	6.40468	20.6387	5.87598	3.98482	31.011	1.90831	0	1.67141	0.958367	0	0	0	0	0	12.3153	18.7058	16.4606	27.2176	17.0535	26.2317	4.95986	15.8546	14.9568	22.0639	33.0409	38.003
Zm00001eb210890				10.4181	13.0873	7.79419	16.0117	6.19161	7.05117	19.9241	15.0357	11.4499	9.41778	13.3712	17.2506	14.5597	17.6675	17.8466	58.3831	36.1663	38.1775	45.4284	27.4344	38.8823	24.5144	20.4024	47.1187	53.4048	22.8752	35.1017	22.9154	104.796
Zm00001eb210900	cast1	castor-like1	{"nuclear ion-channel"}	179.712	188.675	174.813	211.354	214.642	136.323	228.131	207.68	207.052	54.6231	38.4423	46.96	34.9432	47.7023	32.8753	46.7065	37.5058	104.68	94.1971	73.5242	113.731	135.362	97.1545	131.436	136.015	118.775	121.352	123.104	148.557
Zm00001eb210930	umc2539			426.273	474.415	424.227	367.468	397.295	369.011	558.872	457.648	456.087	295.718	225.64	405.389	326.136	356.001	298.695	590.837	484.896	337.439	404.179	432.366	427.706	427.404	432.337	595.184	631.679	279.781	288.837	358.653	801.518
Zm00001eb210940				61.6403	52.3492	57.8997	73.6538	60.8841	83.4389	50.8065	75.1783	54.387	111.13	81.8989	75.711	71.8277	95.4046	94.8686	159.97	133.949	91.1333	97.5374	91.0822	109.843	95.926	125.329	90.5175	136.015	279.781	245.712	255.267	278.689
Zm00001eb210950	crti3	carotene isomerase3	{"carotene isomerase"}	33.8588	18.5404	15.5884	45.6333	37.1496	36.4311	39.8482	40.4083	35.3038	119.606	125.355	100.628	109.683	114.839	116.472	85.2393	132.61	43.1036	46.0965	25.2396	23.3294	20.251	28.1748	17.3595	17.5235	102.058	104.302	101.787	202.683
Zm00001eb210960				11.2863	16.3591	11.1346	2.40175	9.28741	5.87598	15.9393	8.45755	12.404	7.53422	8.35703	8.6253	1.94129	7.06701	4.69647	3.50299	2.67899	23.3991	18.7058	15.3633	16.525	10.6584	22.3455	16.1196	5.84115	36.0724	71.2064	46.3638	36.8514
Zm00001eb210970				235.275	227.937	236.053	284.208	314.74	239.74	215.181	218.957	163.161
Zm00001eb210980	gsk11	glycogen synthase kinase11	{"glycogen synthase kinase"}	883.8	706.715	810.596	783.773	784.27	844.965	487.145	531.886	438.912
Zm00001eb211000	LOC103625728			1027.05	1142.96	984.295	1347.38	1089.72	1168.14	1469.4	1238.56	1312.92	145.034	90.2559	108.295	88.3286	71.5535	80.7792	93.4129	128.591	134.237	134.949	104.251	62.2117	117.243	110.756	114.077	100.969	170.684	138.401	139.091	214.199
Zm00001eb211010	rps4	ribosomal protein S4	{"40S ribosomal protein S4"}	6683.2	8155.57	6993.61	5502.42	6223.6	6906.62	6421.54	7577.97	7576.96	8655.88	5657.71	10128	6350.93	6765.78	4766.91	6669.68	6531.37	7012.34	5778.76	8250.07	7087.28	8188.88	8180.41	10822.4	7898.91	3103.1	4601.34	4293.18	10010.9
Zm00001eb211020	si687007d06			72.9266	75.252	64.5804	82.4602	106.289	108.118	86.6699	99.6112	98.2782	67.808	75.2133	13.4171	22.3248	17.6675	34.7538	23.3532	32.1478	30.7883	22.7142	14.2659	18.4691	21.3169	32.061	18.5995	14.1857	640.505	165.48	201.443	131.283
Zm00001eb211030				46.8814	17.4497	15.5884	32.0234	33.0219	29.3799	4.98103	6.5781	5.72494	13.1849	11.6998	5.7502	12.6184	14.134	18.7859	19.8502	10.7159	120.69	184.386	65.8425	90.4014	114.045	128.244	171.115	147.698	193.559	54.157	39.9688	117.464
Zm00001eb211040	IDP3834			231.802	277.015	263.889	227.366	216.706	226.813	387.524	418.179	442.729	31.0787	40.1137	33.5428	25.2367	35.335	21.6037	54.8801	33.4873	92.3648	106.222	92.1795	116.647	93.7943	82.5813	137.636	195.261	185.641	154.448	163.073	404.214
Zm00001eb211050	bige1	big embryo1	{MATE}	17.3635	23.9934	45.6517	30.4222	54.6925	50.5334	9.96206	37.5891	27.6706
Zm00001eb211060													8.476	3.34281	20.1257	2.91193	5.30026	8.45364	52.5448	56.2587	3.69459	0.668065	4.3895	4.86029	3.19753	1.94309	3.7199	0.834451	4.39907	5.01453	2.66458	21.8805
Zm00001eb211070				141.512	133.054	131.388	129.695	113.513	115.169	162.382	192.644	146.94	128.082	90.2559	82.4195	83.4754	83.0373	66.6898	221.856	313.441	288.178	206.432	303.973	248.847	313.358	252.602	322.391	297.899	136.371	182.529	146.552	406.517
Zm00001eb211090	rps21d	40S ribosomal protein S21d	{"40S ribosomal protein S21, cytoplasmic"}	3387.61	3209.66	3266.88	2701.17	2338.36	2894.51	3044.41	3095.46	2579.09
Zm00001eb211100	jih5	jasmonoyl-l-isoleucine hydrolase5	{"jasmonoyl-l-isoleucine hydrolase"}	39.0678	39.2619	44.5382	35.2257	34.0538	23.5039	49.8103	33.8302	38.1663	1053.85	590.006	885.531	711.482	551.227	351.296	454.22	464.804	305.42	271.902	273.246	133.172	218.498	224.427	323.631	168.559	3430.4	2745.96	2145.52	3186.49
Zm00001eb211110				329.038	379.532	306.2	300.219	369.433	396.041	388.52	371.193	316.78	804.278	930.973	975.617	885.228	1310.05	1033.22	643.382	561.248	560.347	354.742	779.137	585.179	756.749	535.321	523.266	491.491	693.294	660.916	912.887	761.211
Zm00001eb211120	Zm00001eb211120		{"embryo specific protein"}	35.5951	37.0807	42.3113	56.8415	85.6506	108.118	30.8824	35.7097	39.1204
Zm00001eb211130	LOC100278608			734.475	838.678	683.662	734.136	706.875	781.505	957.354	889.923	993.278	1569	1059.67	1903.32	1214.28	1226.13	911.114	997.183	912.195	1540.65	1185.81	1813.96	1758.45	1705.35	1491.32	2224.5	1664.73	741.683	1169.39	1158.03	2063.68
Zm00001eb211140				0	6.54365	4.45382	0	2.06387	0	4.98103	2.81918	6.6791	0.941778	0	0.958367	0	0	1.87859	0	0	4.92612	14.0294	4.3895	22.3573	5.32922	8.7439	11.1597	7.51006	3.51926	7.02035	3.73042	18.4257
Zm00001eb211150	acb9	Acyl-CoA-binding protein9	{"acyl-CoA-binding protein"}	303.861	277.015	305.087	289.011	282.75	216.236	230.124	228.354	247.127	192.123	188.869	206.049	211.6	165.191	185.98	230.029	235.751	1155.18	1328.78	1626.31	2157.97	1532.68	1704.09	1287.08	1486.99	672.178	859.491	840.943	1334.71
Zm00001eb211170	LOC100381654			55.5631	58.8929	46.7651	35.2257	35.0858	44.6574	43.8331	64.8413	65.8369	79.1093	31.7567	110.212	54.3561	96.288	85.4757	43.2035	65.6352	181.035	176.369	204.112	246.903	172.667	192.366	63.2383	99.2996	79.1833	100.291	111.38	154.315
Zm00001eb211180				20.8362	11.9967	13.3615	19.214	9.28741	12.9271	37.8558	22.5535	22.8998
Zm00001eb211190				57.2994	54.5304	34.5171	62.4456	63.9799	52.8838	68.7382	62.9618	55.3411	17.8938	11.6998	25.8759	18.4422	26.5013	21.6037	26.8562	25.4504	104.68	122.924	94.3743	154.557	167.338	184.594	97.9573	128.505	40.4715	49.1424	60.7525	108.251
Zm00001eb211200	pco116249			157.139	188.675	190.401	176.929	175.429	224.462	210.199	243.39	254.76	569.775	483.036	681.399	534.825	692.567	670.655	551.136	471.502	565.273	549.817	719.878	991.5	770.605	731.573	600.144	584.115	508.533	662.921	682.134	778.486
Zm00001eb211220				33.8588	26.1746	26.7229	28.0205	23.7345	28.2047	28.89	32.8905	39.1204	45.2053	18.3855	30.6677	16.501	27.3847	37.5717	60.7184	33.4873	86.2072	98.2055	54.8688	104.982	88.4651	90.3537	85.5577	63.4183	20.2357	20.0581	18.1192	52.9739
Zm00001eb211300													0.941778	1.67141	3.83347	2.91193	5.30026	3.75717	14.0119	4.01848	0	2.00419	0	3.88823	3.19753	1.94309	0	1.6689	0	3.00872	0	0
Zm00001eb211320				687.593	716.53	714.838	726.931	548.989	545.291	852.752	819.443	753.784	510.443	504.765	771.485	647.42	597.162	551.365	817.363	644.296	911.333	756.249	1169.8	1038.16	1167.1	1076.47	1639.24	1459.45	1291.57	1606.66	1479.91	3481.3
Zm00001eb211330	dnaJ45	DnaJ/Hsp40 45	{"chaperone DNA J"}	253.507	238.843	269.456	268.196	319.9	286.748	228.131	244.329	270.027	396.488	327.596	521.351	432.907	455.822	428.318	776.495	707.252	374.385	380.797	389.568	416.041	440.194	375.016	582.784	650.872	755.76	693.009	891.57	1455.63
Zm00001eb211340				73.7947	70.8896	99.0975	53.6392	57.7883	59.935	39.8482	56.3837	53.4328	63.0991	93.5987	77.6277	73.769	93.6379	77.9613	130.778	69.6536	137.931	134.949	132.782	142.893	192.918	197.224	130.196	116.823	82.7025	94.2732	85.7996	82.9156
Zm00001eb211350	sbp6	SBP-transcription factor 6	{SBP}	72.0584	68.7084	71.2612	73.6538	76.3632	86.9644	75.7117	76.118	82.0575	171.404	163.798	155.255	147.538	151.941	200.069	207.844	234.411	203.203	279.251	221.67	222.601	239.815	239	329.831	345.463	132.852	112.326	139.624	202.683
Zm00001eb211360	pdcb28	plasmodesmata callose binding protein28	{"plasmodesmata callose binding protein (PDCB)"}	24.3089	19.631	30.0633	39.2287	45.4051	31.7303	52.7989	37.5891	29.5789	7.53422	1.67141	4.79183	6.79451	5.30026	4.69647	23.3532	6.69746	6.15765	6.68065	3.29213	1.94412	4.26338	3.88618	2.47993	7.51006	14.077	24.0698	14.9217	17.2741
Zm00001eb211370				47.7495	54.5304	41.1979	24.8181	27.8622	32.9055	60.7686	64.8413	62.0202	164.811	91.9273	221.383	115.507	174.908	69.5077	89.9099	33.4873	113.301	59.4578	133.88	74.8485	125.77	68.0081	71.918	56.7426	51.909	63.1831	51.6929	72.5512
Zm00001eb211390	laz4	lazarus ortholog4	{lazarus}	253.507	292.283	279.477	248.982	292.037	294.974	200.237	237.751	247.127	372.002	701.991	453.307	695.952	505.291	672.534	871.076	1205.54	628.081	990.74	789.013	911.791	850.544	949.199	1112.25	1245	408.234	448.299	431.13	1427.99
Zm00001eb211400	rh3	RNA helicase3	{"RNA helicase"}	26.0452	20.7216	11.1346	28.0205	29.9261	38.7814	30.8824	34.7699	36.258	4.70889	5.01422	5.7502	2.91193	4.41688	6.57505	5.83831	5.35797	12.3153	12.0252	9.87638	1.94412	7.46091	7.77236	13.6396	18.3579	3.51926	3.00872	2.13167	11.5161
Zm00001eb211410	plc7	phospholipase C7	{"phospholipase C"}	231.802	194.128	233.826	184.135	204.323	172.754	113.567	122.165	97.324	128.082	188.869	112.129	184.422	104.238	163.437	109.76	140.647	68.9657	122.924	40.6029	81.6529	78.8725	85.4959	35.959	81.7762	307.935	156.453	143.355	163.528
Zm00001eb211430				3.47269	2.18122	2.22691	0	0	0	3.98482	2.81918	5.72494
Zm00001eb211440	si603009b06			19.0998	29.4464	42.3113	37.6275	50.5648	36.4311	50.8065	48.8659	39.1204	913.524	688.619	965.075	793.016	765.887	625.569	840.716	707.252	759.855	619.296	675.983	573.515	788.725	765.577	926.255	675.071	412.633	526.526	483.889	1023.78
Zm00001eb211450	pco107819			640.712	617.285	610.174	636.465	568.596	656.934	633.587	670.966	742.334
Zm00001eb211460	bsk9	brassinosteroid-signaling kinase9	{"serine/threonine protein kinase"}	171.898	183.222	178.153	237.774	238.377	224.462	238.093	282.858	288.156	295.718	227.311	332.553	198.011	280.03	246.095	240.538	350.947	346.06	308.646	353.355	288.701	279.251	296.321	385.629	375.503	160.126	229.666	209.969	407.668
Zm00001eb211470	umc1445			426.273	375.169	438.701	436.319	373.56	411.318	410.437	448.25	477.079	339.982	317.567	304.761	290.223	414.303	335.328	249.88	257.183	332.513	305.306	358.842	394.656	309.095	338.098	262.873	300.402	1001.23	923.677	1012.01	680.599
Zm00001eb211480	IDP7849			789.169	798.326	792.78	863.831	777.047	701.592	1013.14	979.197	957.974	500.084	718.705	457.141	442.614	467.306	719.499	422.694	554.55	486.455	537.792	570.635	717.379	468.971	447.882	757.619	800.238	519.97	519.506	479.625	749.695
Zm00001eb211490	nbcs15	nucleobase:cation symporter15	{"nucleobase:cation symporter 2"}	134.567	134.145	80.1688	152.111	85.6506	55.2342	341.699	191.705	258.577
Zm00001eb211500	IDP3935			736.211	745.976	662.506	742.943	656.31	790.906	869.688	783.733	782.409
Zm00001eb211510	Zm00001eb211510			23.4407	25.084	23.3826	17.6129	20.6387	18.8031	17.9317	15.0357	14.3124	24.4862	13.3712	21.0841	12.6184	18.5509	8.45364	7.00597	2.67899	4.92612	10.021	9.87638	9.72058	10.6584	11.6585	4.95986	6.67561	99.419	84.2442	60.7525	87.522
Zm00001eb211520	IDP4503			124.149	145.051	124.707	132.897	107.321	118.695	131.499	123.104	122.132	134.674	142.07	105.42	95.1231	90.1043	108.958	70.0597	109.838	108.375	116.911	62.5504	86.5132	114.045	101.041	89.2776	100.969	186.521	191.555	171.599	249.898
Zm00001eb211530				94.6309	104.698	115.799	84.862	77.3951	86.9644	86.6699	89.2742	143.124
Zm00001eb211600	LOC103625754			367.237	188.675	227.145	374.674	392.135	386.639	127.514	117.466	140.261	69.6915	116.998	14.3755	40.7671	16.7841	44.1468	2.33532	0	27.0937	44.7603	41.7003	109.843	49.0288	110.756	34.7191	45.0603	75.664	57.1657	118.84	31.0934
Zm00001eb211610	ras11B2	ras-related protein11B2		415.855	477.687	488.807	355.46	366.337	400.742	342.695	335.483	321.551
Zm00001eb211620	IDP122			46.8814	59.9835	47.8786	41.6304	40.2454	57.5846	71.7268	59.2029	62.9744	25.428	40.1137	16.2922	11.6477	10.6005	8.45364	1.16766	2.67899	22.1676	10.689	15.3633	3.88823	12.7901	11.6585	3.7199	2.50335	194.439	245.712	245.142	338.572
Zm00001eb211640	smr2	siamese-related2	{"cyclin-dependent kinase inhibitor"}	375.919	363.173	597.926	107.278	122.8	244.441	46.8217	24.4329	206.098
Zm00001eb211650	GRMZM2G445169			151.062	126.511	99.0975	164.12	167.173	199.783	149.431	140.02	209.915	134.674	90.2559	43.1265	61.1506	60.9529	51.6611	17.5149	52.2402	252.464	188.394	336.894	202.188	184.391	113.671	142.596	83.4451	533.167	558.619	433.262	330.511
Zm00001eb211660	pk5	protein kinase5	{"receptor-like protein kinase"}	79.8719	80.7051	80.1688	54.4398	78.427	102.242	81.6889	76.118	71.5618	63.0991	66.8562	13.4171	12.6184	7.95038	13.1501	5.83831	8.03696	20.936	12.6932	8.779	6.80441	14.9218	8.7439	12.3997	21.6957	169.804	48.1395	67.6805	100.19
Zm00001eb211680				14.7589	6.54365	10.0211	13.6099	10.3193	10.5768	7.96965	14.0959	10.4957
Zm00001eb211690	prh24	protein phosphatase homolog24	{"serine/threonine specific protein phosphatase"}	65.113	62.1647	69.0342	44.0322	40.2454	38.7814	26.8976	37.5891	33.3955	118.664	173.826	74.7526	98.0351	124.556	137.137	324.61	221.016	43.1036	42.0881	35.116	31.1059	69.2799	38.8618	142.596	158.546	73.9044	83.2413	72.4767	214.199
Zm00001eb211700	dof33	C2C2-Dof-transcription factor 33		45.145	52.3492	47.8786	107.278	73.2673	92.8404	145.446	210.499	187.969	0.941778	1.67141	7.66693	4.85322	6.18363	9.39293	19.8502	14.7344	34.4829	58.7897	24.1423	52.4912	46.8971	51.4919	104.157	105.975	22.8752	28.0814	34.1067	135.889
Zm00001eb211720				196.207	197.4	182.607	215.357	179.557	220.937	233.112	222.716	196.556	88.5271	58.4992	59.4187	73.769	58.3028	63.8719	60.7184	44.2033	275.863	318.667	354.452	354.801	360.255	303.122	209.554	198.599	234.031	278.808	309.625	449.126
Zm00001eb211730				329.906	335.908	366.327	325.838	308.548	294.974	468.217	453.889	479.941	86.6435	50.1422	86.253	52.4148	95.4046	55.4183	103.922	75.0116	84.9756	80.1678	71.3294	37.9103	67.1482	51.4919	106.637	70.0939	77.4236	75.218	61.2855	107.099
Zm00001eb211740	adf10	actin depolymerizing factor10	{"actin depolymerizing factor"}	4812.28	3741.88	4321.32	5142.16	4543.61	6269.67	3145.02	3359.53	2970.29	10052.5	13297.7	10496	13335.7	11170.3	18760.5	17422.7	19560.6	7838.69	9305.47	9514.25	13962.6	9619.24	12332.8	11697.8	14950	9417.53	8628.01	9258.37	15766.6
Zm00001eb211760	Zm00001eb211760			0.868173	4.36244	7.79419	3.20234	6.19161	8.22637	1.99241	3.75891	5.72494	3.76711	10.0284	0.958367	3.88258	7.95038	19.7252	28.0239	36.1663	1.23153	0.668065	0	0	1.06584	2.91463	9.91973	1.6689	33.4329	2.00581	7.99375	3.45482
Zm00001eb211770	Zm00001eb211770			265.661	285.74	278.364	265.794	229.089	240.915	414.422	412.541	351.13
Zm00001eb211780	cl2811_2e			65.9812	66.5271	61.2401	60.8445	61.9161	38.7814	74.7155	66.7207	83.9658
Zm00001eb211790				83.3446	86.1581	84.6226	60.8445	63.9799	58.7598	72.723	63.9015	50.5703	256.163	451.28	368.013	607.623	372.785	605.844	1841.4	2247.67	724.14	943.307	942.646	1335.61	734.367	740.317	1308.16	1410.22	673.058	1279.71	1351.48	2108.59
Zm00001eb211850				0.868173	1.09061	0	2.40175	2.06387	1.1752	4.98103	1.87946	4.77079
Zm00001eb211860				315.147	401.344	355.192	398.691	291.006	290.273	1050	790.311	1239.45	8.476	1.67141	4.79183	0.970644	0.883376	0.939293	0	2.67899	9.85225	1.33613	3.29213	0.972058	1.06584	0	0	2.50335	2.63944	5.01453	7.99375	5.75803
Zm00001eb211870				129.358	123.239	128.047	102.475	147.567	180.98	133.492	208.62	146.94	216.609	96.9416	225.216	162.098	219.077	152.165	177.485	89.746	217.981	204.428	227.157	258.568	252.605	204.996	121.517	212.785	117.015	161.468	132.696	230.321
Zm00001eb211880				4.34087	2.18122	2.22691	4.80351	6.19161	12.9271	2.98862	2.81918	1.90831	0	0	5.7502	1.94129	1.76675	0.939293	0	0	3.69459	0.668065	0	0	0	0	2.47993	0	29.9137	20.0581	13.3229	5.75803
Zm00001eb211900	alf17	Alfin-like-transcription factor 17	{"alfin-like-transcription factor"}	1316.15	1563.93	1317.22	948.693	891.591	1008.32	1453.46	1451.88	1584.86	844.774	504.765	799.278	524.148	545.043	251.731	310.598	312.102	679.805	784.976	560.759	404.376	483.893	619.846	510.866	348.8	607.072	1004.91	788.717	717.45
Zm00001eb211910	alf17	Alfin-like-transcription factor 17	{"alfin-like-transcription factor"}	272.606	323.911	336.264	272.999	339.506	365.486	277.941	333.604	356.855	21.6609	18.3855	30.6677	23.2955	24.7345	26.3002	52.5448	30.8083	30.7883	43.4242	28.5318	33.05	29.8436	18.4594	16.1196	17.5235	167.165	361.046	417.274	331.662
Zm00001eb211920	alf17	Alfin-like-transcription factor 17	{"alfin-like-transcription factor"}	1.73635	4.36244	1.11346	0	1.03193	3.52559	3.98482	3.75891	0.954157	1.88356	1.67141	2.8751	0.970644	5.30026	9.39293	2.33532	4.01848	0	0	0	0	0	0	0	0	0.879814	2.00581	3.1975	2.30321
Zm00001eb211930	alf17	Alfin-like-transcription factor 17	{"alfin-like-transcription factor"}	7.81356	8.72487	16.7018	8.80643	19.6068	16.4527	6.97344	10.337	11.4499
Zm00001eb211940	alf17	Alfin-like-transcription factor 17	{"alfin-like-transcription factor"}	1.73635	0	0	3.20234	0	0	1.99241	1.87946	0	28.2533	30.0853	23.9592	27.178	24.7345	36.6324	42.0358	50.9007	0	0	0	0.972058	0	0	0	0	113.496	120.349	107.116	93.2801
Zm00001eb211960	alf17	Alfin-like-transcription factor 17	{"alfin-like-transcription factor"}	531.322	355.539	385.256	740.541	605.746	510.035	501.092	400.324	382.617	269.348	397.795	161.006	311.577	129.856	184.101	52.5448	76.3511	254.927	248.52	297.389	240.098	232.354	230.256	203.354	161.049	373.041	203.59	161.474	120.919
Zm00001eb211970	gpm111			465.341	341.361	322.902	350.656	288.942	246.791	251.044	171.97	184.152
Zm00001eb211980	umc2591			11.2863	23.9934	22.2691	0.800585	3.0958	1.1752	0	0	0	0	0	0	0	0	0	1.16766	2.67899	1.23153	0.668065	1.09738	0.972058	4.26338	0	2.47993	5.0067	51.0292	15.0436	26.6458	27.6385
Zm00001eb211990				289.102	299.917	345.171	311.428	249.728	257.368	284.915	260.305	228.044
Zm00001eb212010	caspl26	casparian-strip-membrane-domain-like26	{casparian-strip-membrane-domain-like}	25.177	28.3558	37.8575	3.20234	11.3513	7.05117	2.98862	2.81918	0.954157	36.7293	43.4566	24.9175	39.7964	29.1514	49.7825	56.0478	91.0855	72.6603	61.462	80.1084	69.0162	84.2017	77.7236	91.7575	118.492	161.886	202.587	197.179	488.281
Zm00001eb212020				197.943	185.404	146.976	179.331	157.886	153.951	230.124	202.981	219.456	176.112	137.055	196.465	150.45	159.008	108.958	87.5746	83.0486	240.149	201.087	235.936	156.501	216.366	201.11	133.916	127.671	242.829	191.555	203.574	130.131
Zm00001eb212030				2693.07	3096.24	2717.95	2457	2401.31	2128.28	3101.19	2823.88	3451.19	3454.44	2127.7	4038.56	2506.2	2779.98	1793.11	2857.27	2520.93	3602.23	3076.44	4332.44	3427.48	3622.8	3676.33	5121.06	3856.83	1706.84	2033.89	1783.67	4108.93
Zm00001eb212040	iws2	IWS1/SPN1-transcription factor 2		144.985	179.95	190.401	175.328	165.11	132.797	228.131	239.631	271.935	156.335	91.9273	155.255	74.7396	159.008	67.6291	98.0836	32.1478	120.69	69.4787	119.614	120.535	109.782	92.2968	89.2776	105.141	351.926	252.733	308.559	162.376
Zm00001eb212050													0	1.67141	2.8751	0.970644	2.65013	0	0	0	2.46306	0	2.19475	1.94412	1.06584	2.91463	0	0.834451	40.4715	36.1046	53.2917	65.6415
Zm00001eb212060	cl44074_1			178.844	142.87	148.09	204.95	160.982	200.958	336.718	251.847	247.127	124.315	158.784	164.839	167.921	152.824	197.252	59.5507	62.9562	136.7	102.214	250.202	230.378	135.362	140.874	91.7575	90.9551	255.146	593.721	604.328	528.587
Zm00001eb212070				76.3992	78.5238	72.3746	99.2725	88.7464	71.6869	97.6282	70.4796	74.4243
Zm00001eb212080				182.316	74.1614	70.1477	193.742	170.269	225.637	187.287	197.343	243.31	45.2053	41.7852	26.8343	41.7377	24.7345	34.7538	4.67065	17.4134	77.5864	50.7729	19.7528	33.05	52.2264	40.8049	42.1588	28.3713	153.967	198.576	176.928	187.712
Zm00001eb212120	nactf6	NAC-transcription factor 6	{NACTF}	408.91	134.145	99.0975	149.709	62.948	41.1318	84.6775	15.0357	50.5703	9494.06	18298.6	8264.95	13270.6	9505.13	12671.1	15364.1	14710.3	131.774	161.672	130.588	104.01	90.5968	114.642	169.875	105.975	9252.13	10430.2	11060.7	2387.28
Zm00001eb212130				5.20904	3.27183	2.22691	1.60117	2.06387	1.1752	0.996206	0.939728	0.954157	1.88356	1.67141	0.958367	3.88258	2.65013	1.87859	1.16766	0	2.46306	3.34032	1.09738	0.972058	1.06584	0	4.95986	0.834451	8.79814	11.032	5.32917	6.90964
Zm00001eb212150	pco067763			1084.35	1142.96	1248.18	1120.82	1264.12	1156.39	1065.94	1240.44	1252.81	888.096	972.758	1002.45	1082.27	1059.17	1089.58	2018.89	1630.16	868.229	933.954	1098.47	1223.82	1257.7	1178.48	1347.84	1485.32	1109.45	1201.48	1378.12	2865.2
Zm00001eb212160	LOC103625778			555.631	664.181	544.48	428.313	363.241	404.267	884.631	867.369	876.871	82.8764	36.7709	67.0857	27.178	42.402	17.8466	47.8741	36.1663	327.587	174.365	205.209	110.815	196.115	110.756	161.196	102.637	161.006	163.474	132.163	241.837
Zm00001eb212170	arf1	ADP-ribosylation factor homolog1	{"GTP-binding, ARF family"}	5996.47	5390.88	5918.02	6711.3	6622.96	8200.51	4533.73	4935.45	4812.77	1150.85	1484.21	779.152	1266.69	804.756	967.472	1870.59	2749.98	1453.21	2009.54	866.927	970.114	957.128	1334.9	1754.55	1239.99	1520.32	1487.31	1212.39	1750.44
Zm00001eb212180				87.6855	57.8023	63.467	83.2608	79.459	94.0156	61.7648	62.9618	62.9744	754.364	518.136	793.528	518.324	646.631	487.493	483.412	466.144	575.125	423.553	640.867	591.984	639.507	611.102	743.98	646.699	359.844	453.314	380.503	659.87
Zm00001eb212190	pco078089			763.124	798.326	773.852	746.946	796.653	688.664	820.874	857.972	792.905	62.1573	36.7709	37.3763	41.7377	33.5683	37.5717	135.449	143.326	73.8919	104.886	54.8688	69.9882	69.2799	64.122	85.5577	89.2862	104.698	105.305	84.7338	117.464
Zm00001eb212200	LOC100282830			822.16	799.416	674.754	962.303	692.428	826.162	1117.74	974.498	868.283	1195.12	807.289	1157.71	698.864	908.994	529.761	632.873	507.668	1333.75	931.95	1333.31	879.713	1182.02	791.809	1651.63	1201.61	975.714	1037.01	992.824	1669.83
Zm00001eb212230				177.107	147.232	149.203	177.73	178.525	223.287	301.85	299.773	228.998	204.366	198.897	200.299	234.896	251.762	260.184	206.676	237.09	163.794	172.361	170.093	201.216	143.889	185.565	221.954	231.143	295.618	221.642	311.756	480.22
Zm00001eb212240				2.60452	4.36244	8.90764	6.40468	3.0958	14.1023	6.97344	4.69864	6.6791
Zm00001eb212250	chld1	Mg chelataseD1	{"magnesium chelatase subunit D"}	53.8267	43.6244	28.9498	65.648	51.5967	42.307	87.6661	55.444	64.8827	64.0409	56.8278	57.502	36.8845	40.6353	45.0861	29.1915	30.8083	41.8721	28.7268	32.9213	17.4971	26.6461	19.4309	38.439	22.5302	21.1155	21.061	8.52667	16.1225
Zm00001eb212260				34.7269	27.2652	47.8786	48.8357	31.99	44.6574	46.8217	26.3124	36.258
Zm00001eb212270	sca1	short chain alcohol dehydrogenase1	{"? short chain alcohol dehydrogenase"}	1040.07	1139.69	1273.79	1242.51	1307.46	1265.69	842.79	886.164	903.587	1484.24	1584.49	1345.55	1592.83	1480.54	1734.87	2046.91	1959.68	1375.62	1276	1713	2142.42	1712.81	1796.39	2540.69	2190.43	1002.99	1243.6	1068.5	1961.18
Zm00001eb212290													7.53422	6.68562	22.0424	10.6771	8.83376	0	5.83831	0	8.62072	6.01258	4.3895	0	7.46091	0.971545	7.4398	2.50335	0	0	0	0
Zm00001eb212300	pco143347			1211.1	1260.74	1185.83	1132.83	1230.07	1551.26	1116.75	1297.76	1303.38
Zm00001eb212330	LOC118471978			209.23	184.313	187.061	166.522	158.918	105.768	274.953	196.403	241.402
Zm00001eb212340				11.2863	5.45304	6.68073	15.2111	7.22354	8.22637	10.9583	7.51783	9.54157
Zm00001eb212350	ipt5	isopentenyl transferase5	{"Isopentenyl transferase"}	3.47269	3.27183	4.45382	2.40175	4.12774	3.52559	0.996206	2.81918	0
Zm00001eb212360													37.6711	148.755	11.5004	85.4167	17.6675	57.2969	12.8443	16.0739	0	4.00839	2.19475	2.91618	1.06584	8.7439	3.7199	3.3378	14.077	5.01453	11.1913	1.15161
Zm00001eb212370	IDP69			164.085	152.685	174.813	164.92	213.61	161.002	216.177	177.609	215.64	47.0889	58.4992	83.3779	72.7983	69.7867	67.6291	65.3891	72.3326	80.0495	88.1845	89.9848	86.5132	74.6091	67.0366	95.4774	85.9484	95.8997	106.308	98.0567	187.712
Zm00001eb212380				43.4087	37.0807	26.7229	36.0263	37.1496	37.6062	44.8293	47.9261	46.7537	30.1369	43.4566	15.3339	28.1487	24.7345	33.8146	42.0358	40.1848	40.6405	80.1678	26.337	52.4912	51.1605	69.9512	65.7182	80.9417	41.3513	28.0814	37.8371	39.1546
Zm00001eb212390	si603015b10			190.998	194.128	276.137	264.193	259.016	242.09	190.275	194.524	199.419
Zm00001eb212400	cl3655_2b			174.503	159.229	178.153	163.319	170.269	229.163	130.503	176.669	194.648	390.838	409.495	509.851	461.056	459.356	517.551	613.022	716.629	538.179	517.082	598.07	651.279	542.515	609.159	710.501	764.357	356.325	457.325	431.13	1387.69
Zm00001eb212410	tlc9	TRAM/LAG/CRN8 9	{"TLC domain protein"}	83.3446	106.88	102.438	104.877	102.162	96.366	87.6661	91.1536	104.003	29.1951	35.0995	13.4171	19.4129	17.6675	19.7252	23.3532	26.7899	28.3252	21.3781	14.2659	11.6647	19.1852	13.6016	9.91973	6.67561	18.4761	15.0436	25.0471	4.60642
Zm00001eb212420	wtf2	what's this factor2		52.9586	29.4464	48.992	65.648	53.6606	72.8621	76.7079	79.8769	66.791	3.76711	6.68562	14.3755	14.5597	10.6005	18.7859	10.509	6.69746	11.0838	18.0377	10.9738	7.77647	23.4486	21.374	3.7199	8.34451	38.7118	41.1192	44.2321	118.615
Zm00001eb212430	cdpk48	calcium dependent protein kinase48	{"calcium dependent protein kinase"}	276.079	226.847	266.116	172.926	160.982	143.374	140.465	152.236	178.427	504.793	897.545	365.138	736.719	590.979	843.485	871.076	837.183	604.682	978.047	546.493	906.931	602.202	929.768	967.174	1156.55	41.3513	26.0756	33.5738	33.3966
Zm00001eb212440				869.91	889.937	734.881	746.145	770.855	936.631	911.529	895.561	887.366	560.358	524.822	664.148	520.265	439.038	448.043	614.19	529.1	1524.64	1564.61	1864.44	1704.02	2259.59	2023.73	2466.29	2807.09	1024.1	1462.24	1365.87	3458.27
Zm00001eb212460	umc1679			212.702	195.219	239.393	180.932	180.589	158.651	85.6737	80.8166	70.6076	97.0031	215.611	45.0432	91.2406	58.3028	101.444	497.424	468.823	61.5765	63.4661	44.9924	68.0441	34.107	44.6911	114.077	113.485	256.906	156.453	201.443	702.48
Zm00001eb212470	Zm00001d013034			9925.82	12900.8	10867.3	8266.04	11381.2	12942.4	9882.36	12805.7	12801	1038.78	854.089	867.322	820.194	664.299	495.008	794.01	859.954	1282.02	1243.94	923.99	689.189	833.49	976.403	1122.17	745.999	1007.39	1130.28	811.633	1771.17
Zm00001eb212480	Zm00001d013035			687.593	627.1	503.282	1629.99	1027.81	632.255	2500.48	1684.93	1224.18	160.102	122.013	199.34	134.92	95.4046	77.9613	204.341	271.917	70.1973	312.654	179.97	865.132	128.967	546.98	220.714	793.563	175.083	247.718	189.718	264.869
Zm00001eb212500	Zm00001d013037		{"cycloartenol synthase"}	26.9134	39.2619	33.4037	49.6363	36.1177	29.3799	63.7572	67.6604	74.4243
Zm00001eb212510				290.838	412.25	437.588	154.513	232.185	320.828	65.7496	82.6961	91.5991	4.70889	1.67141	1.91673	1.94129	7.06701	10.3322	28.0239	25.4504	27.0937	44.0923	37.3108	44.7147	37.3046	30.1179	58.2784	73.4317	48.3898	40.1163	42.6334	76.006
Zm00001eb212520	psad1	photosystem I subunit d1	{"photosystem I subunit D","photosynthetic electron transport protein (PET)"}	128.49	20.7216	15.5884	192.941	127.96	83.4389	42.8369	31.011	60.1119	3.76711	13.3712	0.958367	1.94129	0.883376	1.87859	4.67065	5.35797	13.5468	23.3823	3.29213	4.86029	7.46091	15.5447	11.1597	13.3512	6.1587	4.01163	4.79625	24.1837
Zm00001eb212530				190.13	200.672	162.565	182.533	145.503	195.082	157.401	171.031	157.436
Zm00001eb212540	gpm707			85.9491	88.3393	85.7361	69.6509	79.459	122.22	75.7117	104.31	102.095	630.049	539.864	668.94	632.86	704.051	727.952	1605.53	1364.94	532.021	549.817	640.867	608.509	444.457	440.11	679.501	592.46	601.793	762.209	803.106	775.031
Zm00001eb212550	cybc7	cytochrome b-c1 complex subunit 7	{"cytochrome b-c1 complex subunit 7"}	559.972	634.734	527.778	638.867	703.779	846.141	496.111	535.645	629.744	581.077	538.193	756.151	719.247	496.457	395.442	407.514	479.538	439.657	466.977	609.043	492.834	680.009	588.756	711.741	695.097	402.075	488.416	438.058	898.253
Zm00001eb212580	aprl9	adenosine 5'-phosphosulfate reductase-like9	{"3'-phosphoadenosine-5'-phosphosulfate reductase"}	134.567	115.605	145.863	144.105	120.736	156.301	95.6358	129.683	130.72	11.3013	20.0569	10.542	22.3248	8.83376	8.45364	15.1796	16.0739	28.3252	63.4661	29.6291	29.1618	30.9095	52.4634	23.5594	40.0536	225.232	318.924	345.33	487.129
Zm00001eb212590	LOC100286114			105.049	105.789	104.665	112.882	77.3951	94.0156	121.537	102.43	101.141
Zm00001eb212610	LOC100279711			89.4218	89.4299	89.0764	143.305	139.311	146.899	201.234	194.524	210.869	38.6129	53.485	20.1257	30.09	21.201	27.2395	11.6766	21.4319	16.0099	12.0252	7.68163	0.972058	17.0535	4.85772	3.7199	2.50335	100.299	54.157	77.8059	32.245
Zm00001eb212620	prh28	protein phosphatase homolog28	{"serine/threonine specific protein phosphatase"}	150.194	126.511	132.501	167.322	163.046	193.907	129.507	161.633	157.436	654.535	723.719	705.358	699.834	826.84	758.949	729.789	644.296	370.691	402.175	584.901	523.94	644.836	507.146	712.981	604.142	1528.24	2239.49	2306.46	4301.25
Zm00001eb212630	sqs1	squalene synthase1	{"squalene synthase"}	437.559	472.234	417.546	411.501	412.774	414.844	438.331	467.985	481.849	198.715	237.34	266.426	282.457	268.546	359.749	238.203	411.224	619.46	716.165	787.916	674.609	684.272	712.142	783.659	975.473	358.084	474.375	454.578	666.78
Zm00001eb212640	mmp43			192.734	171.226	146.976	263.392	214.642	198.608	222.154	183.247	195.602	211.9	230.654	105.42	199.953	197.876	231.066	198.502	196.905	235.222	307.978	221.67	432.566	284.58	349.756	287.672	372.165	329.93	249.724	266.991	414.578
Zm00001eb212660	Zm00001eb212660			168.426	183.222	193.741	195.343	178.525	178.63	147.438	173.85	184.152	339.04	227.311	300.927	161.127	240.278	265.82	322.275	278.615	216.749	178.373	220.572	189.551	181.194	147.675	278.992	219.461	88.8612	107.311	123.104	162.376
Zm00001eb212670	proh6	prolyl 4-hydroxylase 6	{"prolyl 4-hydroxylase"}	1.73635	1.09061	1.11346	4.00292	0	1.1752	0.996206	1.87946	3.81663
Zm00001eb212680	GRMZM2G350428		{clavata3/esr-related}	0.868173	1.09061	1.11346	2.40175	2.06387	3.52559	4.98103	0.939728	1.90831	6.59244	1.67141	6.70857	0	7.95038	1.87859	2.33532	5.35797	3.69459	4.00839	4.3895	3.88823	1.06584	2.91463	9.91973	3.3378	6.1587	11.032	14.3888	25.3353
Zm00001eb212690	IDP321			78.1356	69.799	101.324	84.862	50.5648	51.7086	52.7989	49.8056	37.2121	30.1369	60.1706	33.5428	73.769	37.1018	66.6898	18.6826	38.8453	97.2909	92.1929	144.854	138.032	83.1359	99.0976	44.6388	43.3914	144.29	156.453	142.822	142.799
Zm00001eb212700	dek51	defective kernel51	{"RNA helicase"}	1237.15	1539.94	1384.03	851.022	996.849	1115.26	1055.98	1392.68	1608.71	2022	1231.83	2215.74	1441.41	1599.79	1299.04	1290.27	968.453	2098.53	1829.16	2001.61	2502.08	2423.73	2581.39	2080.66	2004.35	947.56	1560.52	1593.42	1755.05
Zm00001eb212710	Zm00001d013057			6.94539	6.54365	12.248	3.20234	7.22354	3.52559	5.97724	0.939728	4.77079	51.7978	40.1137	58.4604	47.5616	22.9678	41.3289	53.7124	48.2217	30.7883	25.3865	24.1423	17.4971	28.7778	17.4878	24.7993	15.8546	307.935	312.907	298.966	310.934
Zm00001eb212720	LOC103625805			480.1	560.573	537.799	357.061	431.349	411.318	534.963	561.018	635.469	566.95	314.224	619.105	383.404	497.341	306.21	281.406	267.899	514.78	445.599	480.65	420.901	436.996	337.126	417.869	378.841	516.451	596.73	618.184	687.509
Zm00001eb212740	pco085879			671.966	659.818	643.577	697.309	671.789	587.598	684.394	652.171	626.881	791.093	974.43	1012.04	912.406	924.011	962.776	474.071	417.922	821.431	799.673	929.477	992.472	928.35	997.777	699.341	759.35	719.688	686.991	723.168	755.453
Zm00001eb212750	fha11	FHA-transcription factor 11		78.1356	82.8863	77.9419	76.8562	76.3632	78.7381	104.602	109.008	117.361	20.7191	28.4139	15.3339	15.5303	22.0844	17.8466	22.1856	36.1663	22.1676	17.3697	13.1685	30.1338	11.7243	22.3455	32.2391	38.3847	17.5963	28.0814	25.58	27.6385
Zm00001eb212760	IDP532			362.896	436.244	476.559	425.911	479.85	371.362	316.794	316.688	314.872	326.797	325.924	352.679	298.958	290.631	265.82	446.047	384.434	272.168	199.083	353.355	274.12	328.28	284.663	348.43	300.402	619.389	487.413	516.397	708.238
Zm00001eb212770	IDP532			84.2128	58.8929	56.7862	96.0702	88.7464	95.1908	126.518	96.792	75.3784	196.832	240.682	180.173	195.099	128.973	141.833	161.137	257.183	88.6702	136.953	121.809	86.5132	125.77	127.272	100.437	89.2862	158.367	126.366	132.696	207.289
Zm00001eb212800	ms28	male sterile28	{argonaute}	1.73635	0	3.34037	0	0	1.1752	4.98103	2.81918	1.90831	2.82533	1.67141	8.6253	0.970644	5.30026	1.87859	5.83831	4.01848	59.1135	28.0587	35.116	51.5191	43.6996	63.1504	74.398	76.7695	25.5146	35.1017	30.3763	36.8514
Zm00001eb212810				291.706	293.374	271.683	368.269	325.059	282.047	352.657	401.264	385.48	208.133	177.169	194.548	165.01	186.392	180.344	164.64	227.714	189.656	185.054	217.28	141.921	190.786	140.874	255.433	176.069	529.648	597.732	636.836	778.486
Zm00001eb212820	hon106a	histone H1 106a	{"histone I"}	2930.95	3727.7	3502.93	3841.21	3396.1	3209.46	6534.12	7643.75	7858.44	2003.16	937.659	2196.58	1268.63	2115.69	697.895	1172.33	593.395	798.032	337.373	864.732	473.392	667.219	327.411	314.951	290.389	876.295	776.25	680.535	430.701
Zm00001eb212840	LOC542385			2473.43	2585.83	2710.15	3612.24	3584.94	4365.85	4016.7	4663.87	4567.55	142.208	100.284	94.8783	66.0038	86.5708	47.904	61.8861	83.0486	30.7883	27.3907	15.3633	19.4412	17.0535	2.91463	6.19983	8.34451	137.251	45.1308	39.9688	42.6094
Zm00001eb212870				244.825	289.011	280.591	297.818	369.433	446.574	187.287	206.74	245.218	2.82533	1.67141	0.958367	4.85322	2.65013	1.87859	8.17363	6.69746	1.23153	1.33613	1.09738	0.972058	1.06584	0.971545	3.7199	1.6689	10.5578	7.02035	5.32917	14.9709
Zm00001eb212890	iaa19	Aux/IAA-transcription factor 19		51.2222	28.3558	23.3826	56.0409	46.4371	86.9644	27.8938	15.0357	39.1204	64.9827	83.5703	66.1273	33.0019	50.3524	118.351	98.0836	452.749	4.92612	0	1.09738	0	0	0	0	0	56.3081	58.1686	53.8246	123.222
Zm00001eb212900	pco092396			461.868	436.244	453.176	345.052	349.826	317.303	406.452	441.672	439.867	296.66	239.011	421.681	251.397	317.132	253.609	479.909	408.545	337.439	296.621	332.505	269.26	346.399	290.492	495.986	409.715	230.511	252.733	265.393	568.893
Zm00001eb212930	bhlh159	bHLH-transcription factor 159		186.657	219.212	257.208	316.231	370.464	444.224	224.146	333.604	261.439	15.0684	15.0427	13.4171	27.178	24.7345	27.2395	22.1856	61.6167	8.62072	12.0252	8.779	13.6088	14.9218	18.4594	7.4398	13.3512	24.6348	18.0523	16.5204	28.7901
Zm00001eb212940	ohp2	opaque2 heterodimerizing protein2	{"o2 heterodimerizing protein","BZIP protein"}	7.81356	9.81548	7.79419	3.20234	4.12774	1.1752	6.97344	7.51783	2.86247
Zm00001eb212950	IDP7211			94.6309	107.97	104.665	121.689	98.0338	123.396	100.617	122.165	110.682	225.085	170.483	253.009	177.628	196.109	212.28	84.0716	83.0486	165.025	162.34	179.97	157.473	156.679	170.02	183.515	140.188	108.217	150.436	130.565	153.164
Zm00001eb212960	gpm217b			723.188	932.471	797.234	567.615	717.194	978.938	765.086	840.117	1004.73
Zm00001eb212970				31.2542	26.1746	41.1979	26.4193	28.8942	41.1318	11.9545	15.0357	16.2207	14.1267	13.3712	12.4588	30.09	22.0844	53.5397	49.0418	45.5428	32.0198	47.4326	32.9213	49.575	35.1729	61.2073	19.8395	43.3914	27.2742	13.0378	26.6458	28.7901
Zm00001eb212990				60.7721	49.0774	65.6939	51.2374	54.6925	98.7164	44.8293	69.5399	46.7537	402.139	325.924	328.72	346.52	344.517	312.785	384.161	393.811	194.582	227.81	257.883	244.959	228.091	223.455	172.355	165.221	318.493	359.041	337.869	327.056
Zm00001eb213000	umc2783			539.136	530.036	538.912	464.339	471.594	450.1	421.395	365.554	384.525
Zm00001eb213010	lrx5	leucine-rich repeat/extensin-like chimera protein5	{"leucine-rich repeat/extensin-like chimera protein"}	70.322	73.0708	99.0975	9.60702	22.7026	11.752	0	0.939728	0	63.0991	96.9416	53.6685	69.8864	45.0522	64.8112	79.401	32.1478	3.69459	2.67226	2.19475	3.88823	4.26338	0	6.19983	3.3378	70.3851	54.157	55.4234	59.8835
Zm00001eb213020	ppr13	pentatricopeptide repeat13	{"PPR pentatricopeptide repeat protein"}	6.07721	9.81548	7.79419	6.40468	3.0958	12.9271	12.9507	14.0959	17.1748	9.41778	8.35703	4.79183	8.7358	15.0174	5.63576	8.17363	1.33949	14.7784	10.689	3.29213	11.6647	11.7243	12.6301	19.8395	42.557	0.879814	3.00872	5.32917	2.30321
Zm00001eb213050	Zm00001d013082			95.4991	90.5205	87.963	98.4719	79.459	89.3148	92.6472	71.4193	84.92	21.6609	36.7709	9.58367	16.501	6.18363	17.8466	100.419	100.462	41.8721	40.7519	21.9475	42.7706	34.107	47.6057	146.316	209.447	8.79814	9.02616	12.2571	6.90964
Zm00001eb213060	xrn3	exoribonuclease3	{exoribonuclease}	230.066	232.3	249.414	248.982	200.195	224.462	287.904	266.883	279.568	467.122	516.464	483.017	452.32	406.353	464.011	568.651	534.458	592.366	595.246	561.856	566.71	474.301	490.63	457.548	500.67	376.56	374.084	437.525	591.925
Zm00001eb213080	AY109733			3857.29	4620.91	3849.22	3108.67	3653.05	4422.26	3674.01	3928.06	4119.1	4038.34	2585.67	4353.86	3034.23	3460.18	1855.1	1955.83	1841.8	901.481	907.232	649.646	542.409	725.84	771.407	639.823	507.346	4798.51	7030.38	6422.72	10004
Zm00001eb213090	hagtf21	GNAT-transcription factor 21	{"histone acetyltransferase GNAT/MYST"}	2.60452	4.36244	4.45382	2.40175	6.19161	4.70078	0.996206	3.75891	1.90831	0	3.34281	0.958367	0.970644	0	0.939293	12.8443	16.0739	1.23153	0.668065	4.3895	0.972058	0	0.971545	1.23997	5.84115	4.39907	0	4.79625	1.15161
Zm00001eb213100													433.218	837.374	237.675	566.856	363.068	593.633	205.508	306.744	2.46306	0	1.09738	2.91618	0	1.94309	2.47993	1.6689	0	0	0	1.15161
Zm00001eb213110	plt45	phospholipid transfer protein45	{"phospholipid transfer protein"}	238.748	471.143	543.366	21.6158	40.2454	15.2775	1.99241	0	0	0	10.0284	3.83347	2.91193	7.95038	28.1788	3.50299	9.37645	0	5.34452	8.779	16.525	5.32922	9.71545	1.23997	10.0134	432.869	305.887	493.481	834.914
Zm00001eb213120	IDP4253			77.2674	75.252	55.6728	56.0409	68.1077	62.2853	69.7344	36.6494	41.9829	32.0204	16.7141	25.8759	29.1193	30.0348	32.8753	173.982	143.326	46.7982	68.8107	52.674	44.7147	83.1359	106.87	171.115	184.414	34.3128	36.1046	23.9813	71.3996
Zm00001eb213140	umc1478			92.0264	71.9802	80.1688	64.8474	68.1077	72.8621	48.8141	46.0467	50.5703
Zm00001eb213150				63.3766	43.6244	50.1055	50.4369	44.3732	59.935	43.8331	28.1918	32.4413	13.1849	8.35703	5.7502	12.6184	15.9008	8.45364	5.83831	4.01848	45.5666	62.7981	30.7265	60.2676	50.0947	71.8943	39.6789	55.9082	29.0339	23.0669	23.9813	79.4608
Zm00001eb213160	mab17	math-btb17	{"BTB/POZ domain protein"}	316.015	343.542	312.881	326.639	329.187	265.594	365.608	418.179	372.121	452.053	379.409	471.516	370.786	442.571	395.442	1237.72	1111.78	360.839	330.692	272.149	270.232	321.885	318.667	627.423	635.017	317.613	358.038	334.139	1138.94
Zm00001eb213170	IDP4011			146.721	139.598	149.203	104.076	93.906	84.6141	302.847	219.896	272.889	241.095	140.398	208.924	116.477	177.559	80.7792	54.8801	30.8083	24.6306	18.7058	14.2659	6.80441	14.9218	23.3171	17.3595	10.8479	200.598	211.613	209.969	213.047
Zm00001eb213180	pdcb29	plasmodesmata callose binding protein29	{"plasmodesmata callose binding protein (PDCB)"}	3.47269	1.09061	3.34037	2.40175	8.25548	0	2.98862	0.939728	2.86247	653.594	1641.32	348.845	337.784	453.172	587.998	134.281	247.806	176.109	96.2013	152.535	89.4294	302.7	175.85	225.674	188.586	2963.21	1075.12	1342.42	200.379
Zm00001eb213190	ao2	aldehyde oxidase2	{"aldehyde oxidase"}	10.4181	29.4464	33.4037	1.60117	2.06387	0	3.98482	0	1.90831	295.718	284.139	322.97	326.136	87.4542	82.6578	106.257	95.104	268.474	72.151	106.445	118.591	78.8725	107.841	66.9582	50.067	43.1109	33.0959	30.9092	102.493
Zm00001eb213200				251.77	226.847	308.427	221.762	246.632	238.565	165.37	164.452	161.253	25.428	40.1137	23.9592	35.9138	17.6675	34.7538	29.1915	42.8638	72.6603	98.2055	71.3294	140.948	107.65	130.187	135.156	204.44	389.758	336.977	479.625	602.29
Zm00001eb213210				150.194	163.591	141.409	151.311	163.046	227.988	138.473	122.165	151.711
Zm00001eb213240	cdpk18	calcium dependent protein kinase18	{"calcium dependent protein kinase"}	24.3089	13.0873	20.0422	36.0263	40.2454	39.9566	25.9014	22.5535	25.7622	19.7773	21.7283	6.70857	13.589	16.7841	37.5717	16.3473	26.7899	22.1676	41.42	10.9738	37.9103	53.2922	66.065	14.8796	40.0536	3.51926	2.00581	7.99375	0
Zm00001eb213250				52.0904	61.0741	48.992	51.2374	46.4371	27.0295	71.7268	52.6248	48.662	107.363	103.627	110.212	106.771	136.04	98.6258	192.664	107.159	100.986	124.26	159.119	177.887	127.901	145.732	84.3177	65.9216	101.179	63.1831	83.1351	70.248
Zm00001eb213260				388.073	413.341	442.042	219.36	371.496	450.1	98.6244	160.694	136.444	1297.77	2622.44	778.194	1083.24	1058.28	2210.16	972.662	1319.4	927.343	1010.11	953.619	1453.23	1168.17	1317.41	1075.05	2031.05	6207.97	3419.91	3186.31	2797.25
Zm00001eb213280	cdpk10	calcium-dependent protein kinase 10	{"calcium dependent protein kinase"}	89.4218	77.4332	64.5804	40.0292	33.0219	30.5551	14.9431	22.5535	19.0831	42.38	60.1706	7.66693	10.6771	19.4343	13.1501	10.509	5.35797	14.7784	13.3613	17.558	5.83235	20.251	10.687	17.3595	13.3512	825.266	451.308	504.672	112.857
Zm00001eb213310													2.82533	1.67141	1.91673	1.94129	1.76675	2.81788	1.16766	1.33949	77.5864	24.0503	91.0822	66.1	68.214	40.8049	52.0786	33.378	1072.49	531.541	783.921	203.834
Zm00001eb213320	iqd14	IQ-domain 14	{"IQ Domain protein","calmodulin binding protein"}	279.552	273.743	295.066	382.68	337.443	184.506	473.198	480.201	387.388	159.16	150.427	180.173	140.743	237.628	268.638	123.772	144.665	347.292	333.364	329.213	443.259	351.729	359.472	381.91	499.836	468.941	560.625	518.528	551.619
Zm00001eb213330				117.203	141.779	122.48	144.906	176.461	246.791	44.8293	69.5399	68.6993	80.9929	83.5703	79.5444	98.0351	94.5212	69.5077	74.7303	77.6906	151.478	165.012	201.917	175.943	156.679	133.102	184.755	298.733	426.71	245.712	260.596	476.765
Zm00001eb213350	Zm00001d013114			4.34087	6.54365	3.34037	0	2.06387	1.1752	0	0	0.954157
Zm00001eb213380	LOC103625822			160.612	147.232	142.522	168.923	159.95	208.01	185.294	150.357	179.382	268.407	242.354	366.096	388.258	396.636	391.685	377.155	462.125	168.72	137.621	125.101	186.635	166.272	170.992	162.436	205.275	358.964	347.006	375.174	722.057
Zm00001eb213420	LOC100382689			322.96	261.746	280.591	324.237	393.167	524.137	178.321	217.077	191.786	19.7773	28.4139	25.8759	37.8551	41.5187	88.2936	53.7124	113.857	11.0838	20.71	3.29213	10.6926	7.46091	25.2602	9.91973	9.17896	44.8705	10.0291	13.3229	29.9418
Zm00001eb213430	tcptf44	TCP-transcription factor 44	{TCP}	26.9134	23.9934	22.2691	21.6158	17.5429	18.8031	23.9089	17.8548	23.8539	3.76711	11.6998	3.83347	7.76515	5.30026	13.1501	18.6826	18.7529	8.62072	4.00839	3.29213	3.88823	2.13169	2.91463	3.7199	6.67561	7.91833	2.00581	2.13167	3.45482
Zm00001eb213450				11.2863	11.9967	11.1346	5.60409	5.15967	1.1752	16.9355	5.63837	6.6791	23.5444	21.7283	36.4179	8.7358	38.8685	16.9073	14.0119	13.3949	20.936	12.0252	18.6554	27.2176	37.3046	20.4024	32.2391	10.0134	29.9137	21.061	31.975	14.9709
Zm00001eb213480				188.394	206.125	213.783	191.34	227.026	165.703	228.131	221.776	249.989	169.52	252.382	207.007	161.127	172.258	193.494	77.0657	87.067	110.838	114.239	149.243	124.423	119.375	145.732	55.7985	59.246	79.1833	76.2209	76.2071	31.0934
Zm00001eb213500	cl30003_1			199.68	223.575	244.96	220.161	243.537	178.63	262.998	234.932	243.31
Zm00001eb213510	cl10169_-1			204.889	262.837	212.67	199.346	197.099	192.732	211.196	237.751	207.052
Zm00001eb213530	Zm00001d013127			85.9491	89.4299	63.467	115.284	165.11	165.703	49.8103	60.1426	48.662	14.1267	10.0284	13.4171	7.76515	13.2506	17.8466	19.8502	57.5982	67.7342	126.264	86.6927	184.691	111.914	204.996	280.232	316.257	27.2742	28.0814	30.9092	39.1546
Zm00001eb213540				3.47269	1.09061	4.45382	8.00585	3.0958	5.87598	3.98482	1.87946	5.72494	8.476	3.34281	8.6253	10.6771	10.6005	9.39293	22.1856	33.4873	18.473	18.0377	6.58425	7.77647	8.52675	11.6585	11.1597	8.34451	6.1587	3.00872	6.395	10.3645
Zm00001eb213550													24.4862	6.68562	11.5004	12.6184	12.3673	8.45364	18.6826	6.69746	0	0	0	0	0	0	0	0	10.5578	8.02325	6.395	0
Zm00001eb213560				1.73635	2.18122	0	4.80351	5.15967	5.87598	0	0	0	0	0	0	0	0.883376	0	0	0	0	0	0	0	0	0.971545	0	2.50335	7.91833	1.00291	8.52667	23.0321
Zm00001eb213570	rpi2	ribose 5-phosphate isomerase2	{"ribose 5-phosphate isomerase"}	37.3314	45.8056	28.9498	30.4222	28.8942	30.5551	29.8862	26.3124	24.8081	322.088	152.098	358.429	174.716	224.377	169.073	442.544	304.065	107.143	75.4913	50.4793	44.7147	63.9507	45.6626	66.9582	38.3847	70.3851	69.2006	71.4109	329.359
Zm00001eb213580	dek36	defective kernel36	{"PPR pentatricopeptide repeat protein"}	14.7589	11.9967	10.0211	20.0146	13.4151	15.2775	18.9279	20.674	25.7622	2.82533	0	4.79183	5.82387	0.883376	1.87859	11.6766	12.0554	12.3153	4.00839	16.4606	14.5809	6.39507	4.85772	6.19983	5.0067	0	4.01163	6.395	3.45482
Zm00001eb213600	gbptf19	GeBP-transcription factor 19		26.0452	42.5337	44.5382	32.0234	11.3513	15.2775	40.8444	29.1316	37.2121	2.82533	3.34281	4.79183	0.970644	0.883376	0.939293	3.50299	0	7.38919	8.01678	5.48688	3.88823	4.26338	9.71545	4.95986	7.51006	2.63944	0	1.06583	0
Zm00001eb213610				1106.92	1085.16	1251.52	1112.01	1126.87	1423.16	957.354	1002.69	1004.73	11.3013	3.34281	3.83347	1.94129	2.65013	4.69647	11.6766	20.0924	4.92612	16.0336	1.09738	10.6926	4.26338	10.687	1.23997	9.17896	13.1972	17.0494	18.1192	125.525
Zm00001eb213630	adf6	actin depolymerizing factor6	{"actin depolymerizing factor"}	2950.92	2640.36	3257.97	3950.09	3895.55	3939.25	2596.11	2634.06	2872.01	684.672	914.259	566.395	872.609	601.579	928.022	1360.33	1220.28	1594.83	1893.96	2115.74	2546.79	2048.55	2344.34	3000.72	3255.19	3004.57	2654.69	2479.13	3318.93
Zm00001eb213640	saur47	small auxin up RNA47	{"small auxin upregulated RNA (SAUR) protein"}	3.47269	3.27183	3.34037	0.800585	2.06387	2.35039	0	0.939728	1.90831
Zm00001eb213650				91.1582	128.692	89.0764	97.6714	31.99	15.2775	233.112	231.173	274.797	11.3013	1.67141	3.83347	0.970644	3.5335	0.939293	0	0	25.8621	4.67645	2.19475	1.94412	4.26338	2.91463	2.47993	0.834451	3.51926	3.00872	1.06583	4.60642
Zm00001eb213660				3.47269	0	3.34037	2.40175	0	0	0.996206	6.5781	2.86247	5.65067	10.0284	1.91673	2.91193	2.65013	0.939293	4.67065	0	1.23153	0.668065	2.19475	0.972058	2.13169	0	1.23997	0	2.63944	2.00581	0.532917	0
Zm00001eb213670				450.582	116.695	61.2401	598.037	225.994	203.309	356.642	196.403	358.763	31.0787	86.9131	5.7502	36.8845	18.5509	53.5397	39.7005	69.6536	17.2414	23.3823	4.3895	13.6088	15.9877	30.1179	34.7191	55.9082	85.342	12.0349	14.9217	59.8835
Zm00001eb213680				29.5179	19.631	26.7229	26.4193	22.7026	49.3582	26.8976	19.7343	31.4872	77.2258	61.842	123.629	96.0938	126.323	69.5077	93.4129	75.0116	25.8621	26.7226	8.779	16.525	15.9877	16.5163	24.7993	15.0201	64.2264	48.1395	61.2855	58.7319
Zm00001eb213700	cl9981_3b			176.239	221.394	191.514	147.308	38.1816	36.4311	482.164	346.76	350.176	426.625	68.5277	555.853	122.301	352.467	44.1468	197.335	20.0924	115.764	30.731	134.977	16.525	112.979	28.1748	59.5184	22.5302	102.058	112.326	88.9971	233.776
Zm00001eb213730	iaa20	Aux/IAA-transcription factor 20		296.915	338.089	499.942	138.501	241.473	226.813	49.8103	75.1783	81.1034	53.6813	101.956	32.5845	105.8	53.0026	87.3543	136.616	166.097	52.9558	101.546	66.9399	104.01	63.9507	80.6382	58.2784	60.0804	671.298	510.48	714.109	722.057
Zm00001eb213740													114.897	110.313	81.4612	62.1212	106.005	100.504	29.1915	33.4873	80.0495	63.4661	82.3032	75.8206	59.6873	71.8943	39.6789	45.0603	139.89	159.462	137.493	279.84
Zm00001eb213750				1581.81	1507.22	1458.63	1863.76	1764.61	2088.32	1563.05	1558.07	1427.42	2953.41	3359.53	4031.85	3855.4	3518.49	3364.55	2710.14	2969.66	2349.76	2321.52	3231.77	2309.61	2827.68	2558.08	3488.02	2585.13	2529.47	2093.07	2103.42	3898.19
Zm00001eb213760	tua3	alpha tubulin3	{"alpha tubulin"}	12467.8	14220.4	15479.3	11863.9	11204.7	12088.1	13771.6	15504.6	17911.4	12802.5	11275.3	13978.7	11938	11467.1	10854.5	16873.9	17748.3	11152.7	11410.5	14562.2	13407.6	12022.7	10731.7	12537.3	13386.3	20111.7	23313.6	25049.8	45472.3
Zm00001eb213770	Zm00001d013162		{"leucine-rich repeat receptor-like protein kinase"}	77.2674	58.8929	57.8997	63.2462	55.7245	77.5629	112.571	122.165	128.811	100.77	55.1564	187.84	71.8277	116.606	38.511	53.7124	17.4134	185.961	41.42	88.8874	28.1897	132.165	17.4878	47.1187	34.2125	27.2742	72.2093	57.555	59.8835
Zm00001eb213780	LOC100273612			780.488	928.108	882.97	489.157	558.277	621.678	369.592	360.856	524.787	14.1267	23.3997	4.79183	2.91193	4.41688	8.45364	25.6886	9.37645	9.85225	22.7142	18.6554	10.6926	18.1194	34.9756	17.3595	15.0201	40.4715	24.0698	27.1788	8.06124
Zm00001eb213800	myb12	MYB-transcription factor 12		30.3861	29.4464	26.7229	8.00585	2.06387	3.52559	1.99241	0	1.90831	53.6813	38.4423	63.2522	65.0332	105.122	68.5684	113.263	56.2587	28.3252	28.7268	26.337	19.4412	19.1852	9.71545	33.4791	35.8814	4.39907	5.01453	5.32917	8.06124
Zm00001eb213810	IDP6906			80.7401	89.4299	114.686	95.2696	73.2673	79.9133	91.651	103.37	72.516
Zm00001eb213820	IDP9123			23.4407	19.631	23.3826	17.6129	5.15967	3.52559	46.8217	31.011	50.5703	97.9449	45.128	129.379	48.5322	94.5212	41.3289	58.3831	42.8638	8.62072	10.021	0	0.972058	0	0	12.3997	7.51006	0.879814	2.00581	3.73042	1.15161
Zm00001eb213830				43.4087	32.7183	32.2902	53.6392	20.6387	19.9783	40.8444	46.0467	48.662	27.3115	50.1422	0.958367	3.88258	3.5335	7.51435	4.67065	5.35797	7.38919	12.6932	8.779	9.72058	7.46091	11.6585	32.2391	39.2192	17.5963	3.00872	5.86209	1.15161
Zm00001eb213840				0	2.18122	2.22691	0	1.03193	1.1752	3.98482	2.81918	0
Zm00001eb213860				2.60452	0	0	1.60117	2.06387	5.87598	15.9393	4.69864	2.86247
Zm00001eb213890				69.4539	66.5271	67.9208	58.4427	61.9161	72.8621	20.9203	34.7699	42.9371	30.1369	56.8278	33.5428	44.6496	15.9008	56.3576	33.8622	57.5982	84.9756	143.634	70.232	84.5691	107.65	120.472	286.432	343.794	197.078	152.442	158.276	1075.6
Zm00001eb213900				11.2863	13.0873	14.4749	18.4135	23.7345	21.1535	20.9203	10.337	16.2207
Zm00001eb213910	Zm00001d013175			15.6271	25.084	18.9287	26.4193	31.99	30.5551	15.9393	9.39728	9.54157
Zm00001eb213920	IDP4768			37.3314	28.3558	51.219	37.6275	46.4371	45.8326	56.7837	75.1783	65.8369	30.1369	20.0569	43.1265	18.4422	34.4517	23.4823	23.3532	13.3949	19.7045	7.34871	8.779	24.3015	12.7901	14.5732	13.6396	12.5168	35.1926	30.0872	54.8905	9.21285
Zm00001eb213930	IDP8647			136.303	113.423	91.3034	121.689	66.0438	48.183	288.9	248.088	256.668	3.76711	0	3.83347	2.91193	0	0.939293	2.33532	0	50.4928	49.4368	80.1084	56.3794	65.0165	68.0081	89.2776	48.3981	35.1926	22.0639	57.555	34.5482
Zm00001eb213950	Zm00001d013178			271.738	139.598	89.0764	247.381	58.8203	129.271	271.964	70.4796	265.256
Zm00001eb213960				611.194	798.326	562.295	572.418	699.652	494.757	471.205	684.122	473.262
Zm00001eb213970				309.07	343.542	366.327	312.228	277.59	272.645	307.828	315.749	309.147	303.252	218.954	382.388	247.514	325.082	405.775	426.197	300.046	326.356	340.045	374.205	310.087	421.009	459.541	370.75	433.08	65.9861	98.2849	87.3984	222.26
Zm00001eb213980				0	1.09061	3.34037	3.20234	4.12774	2.35039	2.98862	4.69864	0.954157
Zm00001eb213990				61.6403	23.9934	34.5171	51.2374	50.5648	54.059	58.7762	33.8302	51.5245	16.952	10.0284	8.6253	12.6184	10.6005	8.45364	29.1915	13.3949	4.92612	14.0294	12.0711	7.77647	3.19753	8.7439	12.3997	10.0134	26.3944	39.1134	45.8309	10.3645
Zm00001eb214000	aos5	allene oxide synthesis5	{"allene oxide synthase"}	350.742	157.048	185.947	352.257	176.461	282.047	220.162	136.261	273.843
Zm00001eb214010													13.1849	11.6998	40.2514	21.3542	27.3847	12.2108	28.0239	12.0554	13.5468	7.34871	5.48688	8.74853	10.6584	9.71545	11.1597	3.3378	5.27889	10.0291	12.2571	19.5773
Zm00001eb214030	glk64	G2-like-transcription factor 64		4.34087	4.36244	1.11346	4.00292	1.03193	2.35039	4.98103	0.939728	5.72494	20.7191	8.35703	78.5861	9.70644	55.6527	26.3002	103.922	25.4504	66.5027	37.4116	110.835	34.9941	105.519	34.0041	130.196	50.067	12.3174	9.02616	12.2571	31.0934
Zm00001eb214040				136.303	140.689	130.274	104.076	111.449	90.49	93.6434	86.455	89.6908
Zm00001eb214070				26.0452	4.36244	3.34037	32.824	20.6387	24.6791	31.8786	33.8302	30.533
Zm00001eb214080				19.968	5.45304	1.11346	32.824	15.479	14.1023	29.8862	10.337	18.129	13.1849	8.35703	6.70857	10.6771	13.2506	20.6645	10.509	0	2.46306	2.00419	0	0.972058	4.26338	2.91463	4.95986	5.0067	11.4376	3.00872	2.66458	13.8193
Zm00001eb214090				32.9906	27.2652	43.4248	28.0205	51.5967	70.5117	20.9203	34.7699	25.7622
Zm00001eb214110	umc1766			125.017	88.3393	71.2612	140.903	99.0657	72.8621	109.583	127.803	94.4616
Zm00001eb214120				146.721	127.601	125.82	119.287	112.481	126.921	114.564	127.803	132.628	350.341	344.31	357.471	231.984	307.415	223.552	379.49	506.328	257.39	191.067	218.378	160.39	215.301	189.451	262.873	196.93	281.541	153.445	195.048	297.114
Zm00001eb214130	cl35669_1			184.053	165.773	209.33	172.926	191.94	161.002	113.567	110.888	104.957	207.191	267.425	309.552	313.518	257.946	451.8	671.405	650.994	362.07	444.263	373.108	580.319	378.375	462.455	293.872	396.364	150.448	226.657	177.994	648.354
Zm00001eb214170	dof24	C2C2-Dof-transcription factor 24		6.94539	1.09061	3.34037	3.20234	1.03193	0	1.99241	2.81918	0.954157	8.476	11.6998	7.66693	5.82387	7.95038	1.87859	3.50299	13.3949	0	0	0	0	0	0	0	0	4.39907	4.01163	2.66458	4.60642
Zm00001eb214180	opst2	open stomate2	{"SnRK2 protein kinase"}	294.311	326.092	351.852	349.055	309.58	307.901	345.684	318.568	302.468	312.67	217.283	343.095	252.367	269.43	247.034	434.37	345.589	184.73	144.97	230.449	235.238	174.798	180.707	241.793	220.295	284.18	267.776	274.985	548.164
Zm00001eb214190	glk8	G2-like-transcription factor 8		234.407	268.29	221.578	203.349	224.962	158.651	210.199	280.979	275.751	17.8938	26.7425	17.2506	9.70644	16.7841	9.39293	71.2274	25.4504	199.508	442.927	282.025	382.991	536.12	751.004	710.501	801.907	61.587	14.0407	22.3825	28.7901
Zm00001eb214210	si606037c03			270.87	333.726	297.293	238.574	259.016	242.09	357.638	405.023	385.48	429.451	349.324	533.81	280.516	460.239	235.763	309.43	210.3	376.848	320.671	412.613	340.22	449.786	359.472	288.912	246.163	175.083	276.802	251.537	361.604
Zm00001eb214220	mkkk8	MAP kinase kinase kinase8	{"mitogen-activated protein kinase kinase kinase"}	2.60452	6.54365	1.11346	3.20234	1.03193	1.1752	9.96206	5.63837	2.86247	5.65067	1.67141	0	0	1.76675	0	0	0	0	0.668065	0	2.91618	0	0	0	0	1.75963	3.00872	6.92792	2.30321
Zm00001eb214230				396.755	212.669	330.696	97.6714	59.8522	126.921	37.8558	30.0713	64.8827	82.8764	125.355	16.2922	9.70644	39.7519	28.1788	51.3771	136.628	4.92612	4.00839	3.29213	2.91618	14.9218	16.5163	4.95986	0	233.151	194.564	205.173	5.75803
Zm00001eb214240	cl37809_1			64.2448	46.8962	61.2401	67.2491	59.8522	84.6141	68.7382	59.2029	40.0746	3.76711	6.68562	0.958367	1.94129	0	0.939293	5.83831	6.69746	4.92612	5.34452	2.19475	0	2.13169	6.80081	2.47993	3.3378	5.27889	3.00872	6.395	5.75803
Zm00001eb214260	GRMZM2G176085		{peroxidase}	0	1.09061	2.22691	3.20234	5.15967	3.52559	1.99241	0	0	0	0	0	0	0	0	0	0	0	0	0	0	0	0	0	0	7.03851	11.032	6.92792	12.6677
Zm00001eb214270													50.856	90.2559	66.1273	51.4441	53.8859	63.8719	91.0776	72.3326	0	0	0	0	0	0	0	0.834451	38.7118	7.02035	17.0533	23.0321
Zm00001eb214280				329.038	219.212	207.103	766.16	442.7	311.427	1137.67	876.766	608.752	172.345	86.9131	170.589	89.2993	133.39	135.258	74.7303	73.6721	4.92612	3.34032	3.29213	1.94412	7.46091	4.85772	8.67976	2.50335	47.51	28.0814	84.7338	46.0642
Zm00001eb214290				695.407	742.705	744.902	702.914	629.48	671.036	718.265	739.566	763.326	1527.56	1556.08	1588.01	1701.54	1430.19	1449.33	2922.66	2609.33	1491.38	1397.59	1534.13	1512.52	1516.7	1274.67	2236.9	2254.69	981.873	1249.62	1059.44	2809.92
Zm00001eb214300	dnaJ47	DnaJ/Hsp40 47	{"chaperone DNA J"}	79.8719	57.8023	59.0131	84.862	66.0438	54.059	82.6851	51.6851	62.9744	79.1093	56.8278	68.044	45.6203	55.6527	61.0541	45.5388	64.2957	54.1874	54.1132	70.232	51.5191	46.8971	39.8333	17.3595	28.3713	62.4668	68.1977	65.0159	46.0642
Zm00001eb214310	cl44864_1a			289.97	365.354	302.86	188.137	208.451	330.23	407.448	413.48	437.004	586.727	294.167	844.321	307.694	600.696	209.462	108.593	68.3141	80.0495	85.5123	55.9661	42.7706	58.6214	39.8333	34.7191	24.1991	173.323	247.718	308.026	172.741
Zm00001eb214320	prh83	protein phosphatase homolog83	{"serine/threonine specific protein phosphatase"}	48.6177	86.1581	63.467	51.2374	63.9799	54.059	43.8331	55.444	79.1951	665.837	541.536	1010.12	1085.18	1461.1	1310.31	2227.9	2641.48	1007.39	986.732	1568.15	1486.28	2416.27	2869.94	838.217	535.717	854.3	890.581	762.604	2326.24
Zm00001eb214330	cl4541_1b			691.934	690.355	645.804	694.107	493.265	560.568	1395.68	1179.36	1144.99	1995.63	1245.2	1818.98	946.378	1666.05	804.035	986.674	676.444	1166.26	588.565	1105.06	563.794	864.4	481.886	503.426	245.329	1417.38	1082.14	1316.3	1278.28
Zm00001eb214350	umc1365			26.0452	23.9934	25.6095	30.4222	29.9261	24.6791	8.96585	7.51783	5.72494	84.76	48.4708	67.0857	61.1506	85.6875	92.99	61.8861	135.289	401.479	531.111	483.943	783.479	493.486	701.455	484.827	514.856	1657.57	1183.43	1435.68	1589.22
Zm00001eb214360	asd1	aspartate-semialdehyde dehydrogenase1	{"aspartate-semialdehyde dehydrogenase"}	831.71	975.004	956.458	745.345	762.6	1001.27	1063.95	1267.69	1446.5	1055.73	539.864	1177.83	636.743	890.443	457.436	1757.33	1076.95	761.086	649.359	955.814	1096.48	895.309	784.037	1027.93	1199.94	319.373	468.357	445.519	905.162
Zm00001eb214380	pco065631(376)			85.9491	116.695	100.211	84.0614	90.8102	86.9644	95.6358	100.551	93.5074	182.705	120.341	205.09	244.602	192.576	163.437	168.143	87.067	39.409	20.71	32.9213	9.72058	10.6584	41.7764	28.5192	5.84115	253.386	107.311	165.737	152.012
Zm00001eb214410	ben1	bentazon resistance1	{"cytochrome P450"}	3.47269	0	4.45382	3.20234	0	1.1752	0	0	0	48.9724	148.755	46.96	158.215	18.5509	41.3289	77.0657	73.6721	71.4288	44.0923	29.6291	51.5191	27.712	58.2927	22.3194	14.1857	3.51926	6.01744	0.532917	5.75803
Zm00001eb214420													6.59244	6.68562	4.79183	7.76515	6.18363	0.939293	9.34129	4.01848	34.4829	6.68065	15.3633	5.83235	1.06584	2.91463	13.6396	5.84115	0	1.00291	0	4.60642
Zm00001eb214440	GRMZM2G009837			6.07721	6.54365	14.4749	1.60117	0	1.1752	0.996206	0	3.81663	5.65067	6.68562	2.8751	1.94129	0.883376	1.87859	7.00597	0	22.1676	24.0503	18.6554	27.2176	25.5803	33.0325	17.3595	30.8747	43.9907	25.0727	22.3825	25.3353
Zm00001eb214470				5.20904	14.1779	11.1346	16.8123	6.19161	10.5768	12.9507	12.2165	5.72494
Zm00001eb214490	orc5	origin recognition complex5		47.7495	73.0708	65.6939	27.2199	23.7345	32.9055	70.7306	62.9618	78.2409	93.236	35.0995	68.044	49.5029	60.0696	36.6324	57.2154	70.9931	173.646	211.108	141.561	165.25	147.087	170.992	96.7174	94.2929	35.1926	47.1366	45.2979	64.4899
Zm00001eb214500				6.94539	4.36244	1.11346	17.6129	11.3513	23.5039	32.8748	24.4329	20.0373	13.1849	10.0284	8.6253	8.7358	9.71714	12.2108	25.6886	20.0924	32.0198	12.6932	6.58425	13.6088	26.6461	26.2317	21.0794	41.7225	53.6687	135.392	211.568	153.164
Zm00001eb214510	wrky141	WRKY-transcription factor 141	{WRKY}	42.5405	34.8995	18.9287	36.8269	36.1177	24.6791	21.9165	26.3124	26.7164	67.808	103.627	63.2522	79.5928	74.2036	109.897	63.0537	65.6352	44.3351	71.4829	83.4005	45.6867	59.6873	81.6098	43.3988	62.5838	50.1494	45.1308	44.765	44.9126
Zm00001eb214520				221.384	194.128	220.464	240.976	265.207	277.346	211.196	236.812	228.998	371.06	531.507	313.386	494.058	414.303	584.24	391.167	397.829	342.366	472.322	263.37	339.248	282.449	408.049	256.673	366.324	510.292	291.846	324.546	522.829
Zm00001eb214530	IDP7704			205.757	205.034	182.607	187.337	160.982	191.557	200.237	264.064	250.943	324.913	254.054	313.386	264.986	259.713	180.344	196.167	206.282	45.5666	27.3907	17.558	21.3853	21.3169	32.061	44.6388	30.8747	194.439	212.616	196.646	385.788
Zm00001eb214540	cngc10	cyclic nucleotide-gated channel10	{"cyclic nucleotide-gated ion channel"}	256.979	161.41	201.535	420.307	316.804	225.637	342.695	323.267	377.846	223.201	524.822	164.839	375.639	392.219	803.096	1774.85	2297.23	128.079	215.785	117.419	359.662	193.984	360.443	575.344	1302.58	338.728	101.294	116.709	671.386
Zm00001eb214560	cl298_3			2940.5	2624.01	2900.55	995.928	1308.49	1054.15	371.585	380.59	504.749	892.805	1235.17	352.679	747.396	461.122	861.332	690.088	1240.37	624.386	732.199	313.849	371.326	276.054	314.781	364.55	331.277	723.207	904.622	594.202	560.832
Zm00001eb214580	mmp224			72.9266	66.5271	56.7862	44.0322	46.4371	48.183	59.7724	66.7207	64.8827	242.037	203.912	230.966	191.217	258.829	207.584	260.389	211.64	226.602	225.806	231.546	209.965	233.42	208.882	301.312	264.521	167.165	107.311	168.402	195.773
Zm00001eb214610				482.704	439.515	541.139	555.606	513.903	460.677	555.883	470.804	515.245	553.765	508.107	463.849	558.12	486.74	504.4	525.448	478.199	878.082	1199.84	895.458	1218.96	878.256	1005.55	887.816	734.317	656.341	540.567	470.566	756.605
Zm00001eb214620	pdcb30	plasmodesmata callose binding protein30	{"plasmodesmata callose binding protein (PDCB)"}	0	2.18122	0	1.60117	1.03193	1.1752	4.98103	2.81918	0.954157	32.0204	8.35703	14.3755	16.501	44.1688	16.9073	10.509	40.1848	91.1333	40.7519	120.711	48.6029	95.926	52.4634	65.7182	23.3646	41.3513	49.1424	65.0159	42.6094
Zm00001eb214630	pza02462		{"leucine-rich repeat receptor-like protein kinase"}	133.699	140.689	169.245	149.709	164.078	148.075	107.59	130.622	113.545	2.82533	1.67141	5.7502	9.70644	7.95038	2.81788	4.67065	13.3949	2.46306	1.33613	2.19475	7.77647	3.19753	0	2.47993	2.50335	6.1587	6.01744	6.92792	2.30321
Zm00001eb214650	mta2	mouse transplantation antigen homolog2	{"60S ribosomal protein L13A"}	1807.54	2300.09	1763.71	1415.43	1710.95	2439.71	1744.36	2062.7	2073.38	4818.13	3112.16	6713.36	3998.08	4119.18	3057.4	4050.62	3916.68	5729.08	4719.21	5237.77	5955.8	5637.25	6437.46	8519.81	6897.57	1606.54	3220.33	2728	7344.94
Zm00001eb214660				619.876	635.825	629.102	494.761	435.476	438.348	432.353	452.009	445.591	730.819	645.163	932.491	748.367	706.701	700.713	478.741	507.668	572.662	452.28	943.743	796.116	658.692	571.268	704.301	596.632	442.547	571.657	596.867	727.815
Zm00001eb214670	mrpa20	multidrug resistance protein associated20	{"ABC transporter C family protein"}	94.6309	74.1614	108.005	82.4602	66.0438	71.6869	71.7268	64.8413	57.2494	295.718	329.267	253.009	354.285	277.38	267.699	329.281	287.991	162.562	134.949	131.685	183.719	112.979	154.476	266.593	322.098	175.083	104.302	103.919	230.321
Zm00001eb214720	cobl4	cobra-like4	{COBRA-like}	849.942	783.057	963.139	584.427	634.64	659.285	340.702	316.688	427.462
Zm00001eb214730	cybv8	cytochrome b5-8	{"cytochrome b5"}	438.427	366.445	379.688	460.336	423.093	430.121	406.452	318.568	354.947	294.776	294.167	299.01	359.138	205.827	280.849	291.915	332.194	152.71	209.104	182.164	176.915	203.576	242.886	239.313	236.984	114.376	117.34	111.913	237.231
Zm00001eb214750	zmm15	Zea mays MADS-box 15		0	0	0	6.40468	1.03193	2.35039	1.99241	4.69864	3.81663	17.8938	3.34281	16.2922	8.7358	8.83376	0	45.5388	6.69746	6.15765	0	8.779	1.94412	13.856	4.85772	12.3997	5.84115	107.337	114.331	37.8371	328.208
Zm00001eb214780													0.941778	6.68562	0.958367	1.94129	0.883376	1.87859	2.33532	2.67899	11.0838	0.668065	2.19475	3.88823	0	0.971545	8.67976	0.834451	6.1587	4.01163	13.8558	16.1225
Zm00001eb214790	spo1	topoisomerase-like enzyme1	{SPO11,topoisomerase}	12.1544	11.9967	20.0422	10.4076	8.25548	9.40156	14.9431	15.9754	18.129
Zm00001eb214800	phyC2	phytochromeC2	{"phytochrome C"}	42.5405	39.2619	32.2902	35.2257	41.2774	64.6357	30.8824	27.2521	37.2121	116.78	68.5277	92.9616	74.7396	82.154	75.1435	74.7303	69.6536	108.375	121.588	126.198	108.871	105.519	115.614	136.396	216.957	59.8274	78.2267	60.2196	264.869
Zm00001eb214820				86.8173	90.5205	103.551	77.6567	103.193	109.293	38.852	35.7097	35.3038	0.941778	13.3712	0.958367	1.94129	1.76675	3.75717	5.83831	2.67899	18.473	24.7184	10.9738	46.6588	22.3827	25.2602	19.8395	40.0536	133.732	55.1599	77.273	95.5833
Zm00001eb214840	mybr106	MYB-related-transcription factor 106		236.143	254.112	266.116	251.384	244.568	182.155	347.676	327.965	315.826	612.155	506.436	647.856	509.588	598.046	469.647	601.346	513.026	461.824	415.536	646.354	549.213	442.325	407.077	556.745	568.261	409.114	544.578	594.202	932.801
Zm00001eb214850	mybr106	MYB-related-transcription factor 106		87.6855	114.514	90.1899	78.4573	48.5009	38.7814	208.207	235.872	249.035
Zm00001eb214860	tlk2	tousled-like protein kinase2	{"tousled-like protein kinase"}	139.776	112.333	121.367	138.501	102.162	133.972	135.484	132.502	132.628	106.421	81.8989	105.42	87.358	119.256	72.3256	143.622	137.968	82.5126	64.1342	94.3743	63.1838	75.6749	67.0366	99.1973	137.684	200.598	175.509	180.126	247.595
Zm00001eb214870	LOC103625882			1106.05	1383.98	1340.6	843.016	565.5	424.245	1589.94	1854.08	1868.24	73.4586	21.7283	62.2938	20.3835	38.8685	8.45364	32.6945	10.7159	550.494	234.491	354.452	109.843	298.436	55.3781	107.877	57.5771	490.936	416.206	371.443	1417.63
Zm00001eb214900	IDP3964			1356.95	1387.25	1363.98	1475.48	1367.31	1286.84	1447.49	1262.99	1239.45	1142.38	3080.4	1207.54	2003.41	1762.34	4305.72	3199.39	3450.53	1878.08	2021.56	1939.06	2357.24	1948.36	2118.94	2336.1	2449.11	3205.16	2144.21	2295.81	2778.83
Zm00001eb214910				46.8814	50.168	57.8997	39.2287	41.2774	43.4822	54.7913	52.6248	54.387	68.7498	96.9416	60.3771	52.4148	57.4194	67.6291	33.8622	50.9007	71.4288	96.8694	79.011	69.9882	82.07	102.012	109.117	109.313	82.7025	95.2761	74.6084	62.1867
Zm00001eb214920				234.407	251.931	250.528	226.566	214.642	227.988	265.987	260.305	303.422
Zm00001eb214930				254.375	294.464	224.918	228.967	207.419	217.411	298.862	285.677	288.156	486.899	412.837	575.02	519.295	492.04	454.618	721.615	652.333	683.5	629.985	652.938	681.413	648.033	516.862	534.425	573.268	359.844	420.218	446.052	725.512
Zm00001eb214940													9.41778	13.3712	0.958367	4.85322	3.5335	8.45364	9.34129	14.7344	9.85225	10.689	2.19475	10.6926	3.19753	6.80081	6.19983	6.67561	34.3128	16.0465	30.9092	50.6707
Zm00001eb214950	IDP3830			127.621	112.333	140.295	39.2287	61.9161	34.0807	7.96965	3.75891	7.63326
Zm00001eb214960	Zm00001eb214960			4.34087	5.45304	3.34037	18.4135	14.4471	8.22637	5.97724	4.69864	4.77079	0.941778	1.67141	2.8751	0	4.41688	0.939293	5.83831	4.01848	8.62072	6.68065	1.09738	5.83235	3.19753	6.80081	6.19983	4.17225	1.75963	14.0407	10.6583	33.3966
Zm00001eb214970	phd25	PHD-transcription factor 25		104.181	104.698	133.615	126.492	154.79	126.921	155.408	164.452	182.244	150.684	177.169	196.465	162.098	215.544	151.226	81.7363	65.6352	188.424	203.092	165.704	169.138	183.325	159.333	102.917	81.7762	357.205	307.892	390.628	268.324
Zm00001eb214980				0	0	0	1.60117	1.03193	1.1752	1.99241	0.939728	1.90831
Zm00001eb214990	rps27c	ribosomal protein S27c		6239.56	6845.75	6136.25	6000.38	5873.77	5965.29	6538.1	7112.8	7103.7
Zm00001eb215000	phm3137			117.203	121.058	101.324	90.4661	84.6186	149.25	90.6548	127.803	144.078	321.146	259.068	305.719	222.278	212.894	136.198	108.593	133.949	306.651	227.142	233.741	158.446	244.078	187.508	229.394	181.91	125.813	176.512	135.361	155.467
Zm00001eb215010	IDP9046			262.188	379.532	587.905	542.797	781.174	748.599	320.778	487.719	437.004	24.4862	63.5134	35.4596	98.0351	51.2358	111.776	78.2333	40.1848	184.73	338.041	167.898	217.741	159.877	248.715	229.394	234.481	40.4715	108.314	75.1413	224.563
Zm00001eb215030				23.4407	18.5404	17.8153	15.2111	34.0538	36.4311	4.98103	12.2165	6.6791	12.2431	11.6998	14.3755	24.2661	6.18363	17.8466	59.5507	41.5243	62.8081	40.0839	37.3108	29.1618	15.9877	23.3171	81.8378	103.472	90.6209	23.0669	39.4359	31.0934
Zm00001eb215040				490.518	406.797	405.298	429.114	426.189	548.816	295.873	311.99	275.751	1183.81	1271.94	1386.76	1456.94	1548.56	1374.19	1151.31	1237.69	1112.07	1076.25	1593.39	1161.61	1345.1	1356.28	1716.11	1445.27	1092.73	1144.32	1127.65	2167.32
Zm00001eb215060				15.6271	18.5404	12.248	13.6099	14.4471	17.6279	23.9089	21.6138	19.0831	35.7875	20.0569	24.9175	18.4422	29.1514	13.1501	21.0179	4.01848	57.882	26.7226	35.116	18.4691	38.3704	13.6016	9.91973	10.0134	454.864	477.384	575.55	472.158
Zm00001eb215070	psa3	photosystemI3	{PSA3}	14.7589	8.72487	3.34037	23.217	21.6706	14.1023	18.9279	22.5535	16.2207	56.5067	70.1991	46.96	34.9432	64.4864	60.1148	49.0418	24.1109	75.1234	47.4326	54.8688	42.7706	58.6214	70.9228	73.158	54.2393	108.217	40.1163	43.1663	27.6385
Zm00001eb215080	rz630f(sat)			1444.64	1962.01	2066.57	1889.38	2134.04	2018.99	1402.66	1996.92	2015.18	1055.73	1350.5	952.616	1693.77	1160.76	1756.48	3437.6	3968.92	447.046	579.88	688.054	784.451	718.379	692.711	1225.09	1012.19	578.918	589.709	611.789	1239.13
Zm00001eb215110	GRMZM2G050833			651.13	754.701	639.123	686.101	523.191	461.852	1465.42	1322.2	1356.81
Zm00001eb215120	iaa21	Aux/IAA-transcription factor 21		582.544	616.194	662.506	602.04	724.418	628.729	374.573	358.976	363.534	943.661	1756.65	1222.88	2542.12	979.664	1888.92	1407.03	3563.05	573.893	995.416	807.668	1371.57	713.05	1332.96	748.94	1220.8	2339.43	4201.18	4358.73	8434.36
Zm00001eb215130	sag4	salt-tolerance-associated-gene4		88.5537	82.8863	87.963	88.0643	84.6186	68.1613	65.7496	88.3345	101.141	58.3902	61.842	73.7942	91.2406	66.2532	109.897	221.856	320.139	96.0594	106.222	72.4268	101.094	61.819	84.5244	122.757	156.877	80.0631	109.317	94.8592	289.053
Zm00001eb215150				12.1544	9.81548	4.45382	28.8211	28.8942	31.7303	31.8786	31.9508	32.4413	3.76711	6.68562	0.958367	3.88258	8.83376	18.7859	2.33532	5.35797	6.15765	23.3823	6.58425	27.2176	17.0535	13.6016	4.95986	10.0134	45.7503	30.0872	53.2917	0
Zm00001eb215170				51.2222	66.5271	54.5593	50.4369	53.6606	50.5334	62.761	75.1783	83.0117	119.606	113.656	95.8367	99.9764	92.7545	114.594	85.2393	85.7276	87.4387	74.1552	75.7189	92.3456	60.7531	81.6098	83.0777	62.5838	105.578	102.296	98.0567	97.8865
Zm00001eb215180				118.94	147.232	177.039	129.695	173.365	129.271	92.6472	130.622	156.482	14.1267	30.0853	17.2506	17.4716	9.71714	27.2395	54.8801	53.5797	28.3252	26.0545	12.0711	29.1618	18.1194	17.4878	37.199	30.8747	51.909	35.1017	30.9092	29.9418
Zm00001eb215190	wrky113	WRKY-transcription factor 113		164.953	201.763	192.628	171.325	212.579	237.389	225.143	249.028	214.685	7.53422	6.68562	25.8759	9.70644	11.4839	8.45364	9.34129	1.33949	23.3991	18.7058	16.4606	12.6368	17.0535	6.80081	26.0393	8.34451	12.3174	7.02035	15.4546	24.1837
Zm00001eb215210	LOC541869		{"ribosomal protein S10, mitochondrial"}	449.714	443.878	379.688	379.477	366.337	351.383	407.448	411.601	395.021	206.249	113.656	225.216	152.391	136.04	81.7185	145.958	155.381	144.089	137.621	87.79	84.5691	107.65	69.9512	137.636	98.4652	139.89	106.308	97.5238	161.225
Zm00001eb215220	dhs1	deoxyhypusine synthase1	{"deoxyhypusine synthase"}	65.9812	66.5271	81.2823	56.8415	76.3632	70.5117	88.6623	75.1783	102.095	198.715	133.712	226.175	134.92	166.075	127.744	120.269	101.801	217.981	208.436	243.617	240.098	198.247	186.537	171.115	161.049	92.3805	128.372	113.511	104.796
Zm00001eb215240				73.7947	40.3525	66.8073	49.6363	28.8942	50.5334	24.9052	17.8548	48.662	1.88356	0	1.91673	0.970644	3.5335	0	17.5149	6.69746	3.69459	1.33613	3.29213	0	4.26338	0.971545	2.47993	0.834451	36.0724	8.02325	8.52667	23.0321
Zm00001eb215270													5.65067	5.01422	1.91673	0	0	0	1.16766	5.35797	1.23153	1.33613	0	0	0	0	1.23997	3.3378	21.9954	4.01163	4.26334	11.5161
Zm00001eb215280	vps1	vesicular transport protein1	{"? sporophyte transcription factor","vacuolar protein sorting homolog"}	346.401	346.814	322.902	334.645	346.73	330.23	322.771	309.171	257.622	133.732	115.327	153.339	138.802	128.09	113.654	38.5328	49.5612	139.163	124.928	85.5953	104.982	103.387	84.5244	63.2383	64.2527	318.493	337.98	325.612	204.986
Zm00001eb215290	pco127416b			302.124	210.488	243.847	242.577	233.217	196.258	142.457	141.899	153.619
Zm00001eb215300	Zm00001d013318			133.699	152.685	131.388	99.2725	111.449	126.921	136.48	171.97	176.519	426.625	546.55	327.761	421.26	310.065	431.136	512.603	472.841	371.922	360.087	355.55	425.762	343.202	359.472	517.066	495.664	753.121	666.933	596.867	671.386
Zm00001eb215310	cel14	cellulase14	{"endo-1,4-Œ≤-d-glucanase"}	3838.19	4291.55	4498.36	2479.41	4254.67	3790	1051.99	1655.8	1686.95
Zm00001eb215320	LOC100382446			118.94	115.605	87.963	121.689	107.321	86.9644	175.332	114.647	126.903	44.2635	36.7709	59.4187	68.9157	56.5361	53.5397	16.3473	21.4319	46.7982	26.7226	47.1871	38.8823	60.7531	33.0325	38.439	25.0335	475.979	346.003	472.164	361.604
Zm00001eb215350				661.548	723.074	701.477	606.843	186.78	130.447	1519.21	1499.81	1721.3	91.3524	23.3997	91.0448	22.3248	43.2854	4.69647	10.509	5.35797	52.9558	11.3571	21.9475	9.72058	29.8436	4.85772	11.1597	0.834451	19.3559	17.0494	9.59251	16.1225
Zm00001eb215370				24.3089	5.45304	5.56728	27.2199	9.28741	5.87598	45.8255	16.9151	70.6076	1.88356	1.67141	0.958367	4.85322	1.76675	3.75717	5.83831	5.35797	0	2.67226	1.09738	1.94412	3.19753	8.7439	7.4398	4.17225	18.4761	6.01744	6.92792	11.5161
Zm00001eb215380	gpm51			259.584	236.662	260.549	412.301	349.826	393.69	251.044	253.727	315.826	167.636	252.382	113.087	165.98	124.556	269.577	200.838	274.596	128.079	142.298	140.464	170.11	112.979	102.984	91.7575	78.4384	346.647	276.802	203.574	143.951
Zm00001eb215390													8.476	21.7283	3.83347	4.85322	6.18363	1.87859	84.0716	92.425	20.936	39.4158	9.87638	12.6368	17.0535	28.1748	70.6781	79.2728	122.294	77.2238	94.3263	16.1225
Zm00001eb215400	pco096436a			1199.82	1016.45	1254.86	1369.8	1500.43	1813.33	783.018	1027.12	1353
Zm00001eb215410				32.1224	28.3558	15.5884	44.0322	30.958	34.0807	26.8976	18.7946	18.129	905.99	1661.38	770.527	1335.61	1201.39	2077.72	1757.33	2577.18	1105.91	2035.59	989.833	1812.89	1422.9	1835.25	1603.28	2403.22	6391.85	8811.54	8998.3	22914.7
Zm00001eb215420				964.54	1111.33	976.501	710.119	860.633	1022.42	826.851	1140.83	1122.09	2377.99	1689.79	2716.97	1756.87	1713.75	1299.04	900.267	858.615	2230.3	2054.97	2214.5	1989.8	1917.45	1688.54	1161.85	1169.07	1032.9	1236.58	1107.93	1407.26
Zm00001eb215430				284.761	299.917	306.2	188.137	198.131	185.681	272.96	266.883	293.88	439.81	292.496	465.766	292.164	467.306	412.35	321.107	294.688	453.203	399.503	498.208	574.487	426.338	408.049	255.433	229.474	257.786	401.163	397.023	439.913
Zm00001eb215440	zim2	ZIM-transcription factor 2	{"Jasmonate ZIM-domain protein","CCT domain protein"}	14.7589	6.54365	15.5884	24.8181	14.4471	19.9783	15.9393	12.2165	6.6791	41.4382	51.8136	37.3763	42.7083	35.335	25.3609	26.8562	17.4134	11.0838	16.7016	21.9475	24.3015	29.8436	39.8333	23.5594	20.8613	21.9954	21.061	10.6583	13.8193
Zm00001eb215450				172.766	193.038	208.216	176.129	122.8	156.301	186.291	162.573	186.061	357.875	357.681	295.177	249.456	238.512	226.37	150.628	140.647	267.242	276.579	242.52	211.909	188.654	252.602	207.074	144.36	234.91	342.994	279.781	224.563
Zm00001eb215460				43.4087	13.0873	36.744	59.2433	8.25548	9.40156	66.7458	15.0357	48.662	23.5444	50.1422	14.3755	3.88258	13.2506	7.51435	10.509	29.4688	2.46306	6.68065	9.87638	3.88823	8.52675	9.71545	6.19983	3.3378	24.6348	24.0698	37.8371	0
Zm00001eb215470	bnlg565			21.7043	15.2685	32.2902	22.4164	24.7664	23.5039	24.9052	34.7699	25.7622	76.284	55.1564	87.2114	67.9451	56.5361	35.6931	36.1975	36.1663	49.2612	65.4703	84.4979	43.7426	63.9507	64.122	52.0786	39.2192	67.7457	80.2325	69.2792	78.3092
Zm00001eb215480				90.29	113.423	105.778	96.0702	88.7464	50.5334	100.617	112.767	103.049	13.1849	15.0427	17.2506	10.6771	15.9008	15.968	15.1796	6.69746	13.5468	8.68484	14.2659	26.2456	14.9218	33.0325	13.6396	15.0201	115.256	122.355	115.643	94.4317
Zm00001eb215510				191.866	177.769	179.266	216.959	194.004	206.834	190.275	224.595	209.915
Zm00001eb215540	fha12	FHA-transcription factor 12		28.6497	40.3525	23.3826	34.4252	21.6706	14.1023	63.7572	68.6002	54.387	25.428	15.0427	32.5845	13.589	16.7841	6.57505	10.509	16.0739	29.5567	12.6932	23.0449	4.86029	14.9218	8.7439	8.67976	4.17225	1.75963	6.01744	11.7242	6.90964
Zm00001eb215550				87.6855	83.9769	56.7862	128.094	111.449	103.417	139.469	129.683	119.27	24.4862	28.4139	32.5845	16.501	22.9678	43.2075	42.0358	60.2772	27.0937	24.7184	51.5766	29.1618	28.7778	30.1179	43.3988	51.7359	14.9568	12.0349	15.4546	8.06124
Zm00001eb215560	grftf14	GRF-transcription factor 14		116.335	103.608	123.594	130.495	138.279	110.468	194.26	195.463	187.015	21.6609	11.6998	27.7926	9.70644	20.3176	12.2108	8.17363	12.0554	33.2513	11.3571	14.2659	14.5809	10.6584	21.374	18.5995	7.51006	8.79814	30.0872	14.3888	0
Zm00001eb215580	pco101707b			424.537	381.713	332.923	397.09	383.88	339.631	458.255	391.867	393.113	482.19	641.82	513.684	663.921	632.497	946.808	498.592	484.896	305.42	343.385	370.913	509.359	358.124	477.029	463.747	685.084	230.511	161.468	213.167	208.441
Zm00001eb215600				1.73635	2.18122	1.11346	0.800585	3.0958	1.1752	1.99241	0.939728	0	0	5.01422	3.83347	1.94129	2.65013	3.75717	11.6766	13.3949	1.23153	0	0	0	0	1.94309	2.47993	1.6689	96.7796	134.39	110.847	72.5512
Zm00001eb215610	bhlh154	bHLH-transcription factor 154		249.166	279.196	197.082	395.489	358.081	267.945	403.463	404.083	309.147
Zm00001eb215620	pco063852			260.452	269.38	241.62	144.906	204.323	199.783	242.078	293.195	294.835	436.043	287.482	459.058	291.193	402.819	268.638	129.61	124.573	343.597	313.322	406.029	454.923	316.556	371.13	223.194	176.904	184.761	316.919	372.509	306.327
Zm00001eb215640	cl52093_1			70.322	81.7957	57.8997	72.8532	42.3093	41.1318	119.545	92.0934	82.0575	135.616	76.8847	173.464	108.712	136.923	51.6611	28.0239	16.0739	92.3648	74.1552	128.393	107.898	157.745	116.585	22.3194	33.378	80.9429	109.317	130.032	73.7028
Zm00001eb215650	dnaJ48	DnaJ/Hsp40 48	{"chaperone DNA J"}	185.789	175.588	185.947	216.959	175.429	204.484	210.199	181.368	171.748	215.667	270.768	211.799	325.166	252.646	341.903	526.615	567.945	267.242	287.268	291.902	411.181	299.502	365.301	422.828	562.42	216.434	303.881	279.781	510.161
Zm00001eb215660				49.4859	37.0807	45.6517	44.8328	51.5967	43.4822	93.6434	77.9974	59.1578	110.188	95.2702	136.088	74.7396	101.588	71.3863	42.0358	33.4873	91.1333	64.8023	99.8612	78.7367	76.7408	49.5488	73.158	51.7359	33.4329	38.1105	35.1725	73.7028
Zm00001eb215670	asg73			243.089	243.206	282.818	208.953	215.674	233.864	203.226	197.343	167.932	25.428	26.7425	31.6261	33.9725	24.7345	20.6645	24.5209	18.7529	34.4829	28.0587	20.8501	29.1618	19.1852	13.6016	14.8796	10.8479	40.4715	34.0988	71.4109	18.4257
Zm00001eb215680	osca8	hyperosmolality-gated calcium-permeable channels8	{"hyperosmolality-gated calcium-permeable channel protein"}	0.868173	1.09061	2.22691	2.40175	4.12774	4.70078	1.99241	4.69864	2.86247	1.88356	1.67141	0.958367	0	3.5335	2.81788	1.16766	0	6.15765	2.67226	2.19475	0.972058	2.13169	0.971545	0	2.50335	3.51926	9.02616	5.32917	17.2741
Zm00001eb215710	tua4	alpha tubulin4	{"alpha tubulin"}	38276	45830.7	50096.6	35158.5	38876.1	40174	38017.2	45539.2	47253.7	65847.2	62747.9	75276.8	70728.9	68161.3	68554.3	71401.3	74580.3	62567.9	63227.6	78734.5	84403.8	66053.6	68302.5	59006.3	81814.6	56706.7	57035.3	63784.8	112150
Zm00001eb215740	bhlh18	bHLH-transcription factor 18		19.968	5.45304	6.68073	1.60117	6.19161	1.1752	0	0	0	42.38	334.281	13.4171	16.501	3.5335	0.939293	5.83831	17.4134	3.69459	9.35291	1.09738	7.77647	5.32922	11.6585	37.199	55.0737	33.4329	11.032	21.3167	4.60642
Zm00001eb215750	cdk1	cyclin dependent kinase1	{"cyclin-dependent kinase"}	240.484	250.84	210.443	214.557	233.217	211.535	211.196	196.403	162.207	473.714	483.036	373.763	418.348	364.834	413.289	287.245	194.226	368.228	265.222	246.909	324.668	296.305	243.858	245.513	204.44	436.388	467.355	406.083	313.237
Zm00001eb215780	si614016d05b			223.989	250.84	222.691	167.322	203.291	220.937	222.154	246.209	257.622
Zm00001eb215790				45.145	34.8995	43.4248	38.4281	24.7664	27.0295	57.78	50.7453	62.0202	508.56	366.038	486.85	399.905	373.668	352.235	502.095	416.582	467.982	386.141	409.321	481.169	441.26	455.655	550.545	524.869	300.896	302.878	325.079	735.876
Zm00001eb215800				8.68173	6.54365	7.79419	8.80643	6.19161	7.05117	1.99241	0.939728	3.81663	0.941778	0	0	0	0	0.939293	0	1.33949	0	0	0	0	1.06584	0.971545	0	0	10.5578	8.02325	18.6521	20.7289
Zm00001eb215810													6.59244	3.34281	6.70857	3.88258	2.65013	0	1.16766	0	3.69459	1.33613	2.19475	0	0	3.88618	1.23997	0	7.91833	2.00581	10.1254	3.45482
Zm00001eb215820				225.725	250.84	238.279	250.583	293.069	270.295	216.177	270.642	248.081	390.838	431.223	369.929	360.109	433.738	454.618	573.322	499.631	448.277	352.738	404.932	478.253	363.453	351.699	498.466	685.084	426.71	400.16	470.566	525.132
Zm00001eb215850				79.0038	62.1647	75.715	96.8708	127.96	106.943	103.605	105.25	83.9658	181.763	282.468	194.548	294.105	244.695	413.289	274.4	328.176	216.749	344.053	265.565	331.472	214.235	252.602	262.873	463.12	135.491	118.343	118.84	171.589
Zm00001eb215860				9.54991	5.45304	5.56728	4.00292	5.15967	5.87598	0	5.63837	6.6791	12.2431	26.7425	4.79183	15.5303	15.9008	48.8432	42.0358	44.2033	34.4829	37.4116	23.0449	40.8265	20.251	25.2602	64.4782	65.9216	54.5485	8.02325	3.1975	0
Zm00001eb215870	gras55	GRAS-transcription factor 55		118.94	118.876	144.749	88.8649	89.7783	94.0156	129.507	138.14	182.244	320.204	690.291	224.258	381.463	455.822	510.036	216.017	190.208	131.774	165.012	105.348	137.06	234.486	172.935	188.475	167.725	241.069	231.671	208.903	18.4257
Zm00001eb215880				19.968	19.631	20.0422	9.60702	21.6706	10.5768	15.9393	22.5535	12.404	3.76711	1.67141	0.958367	2.91193	2.65013	1.87859	4.67065	1.33949	1.23153	7.34871	3.29213	0.972058	1.06584	2.91463	6.19983	2.50335	5.27889	2.00581	1.06583	2.30321
Zm00001eb215890				1113.87	1055.71	1120.14	911.066	959.699	1116.44	754.128	948.186	961.791	1083.99	1708.18	1427.01	1729.69	1629.83	2135.01	1080.09	1394.41	1267.25	1420.31	1458.41	1739.01	1549.74	1702.15	1237.49	1476.14	1061.06	1194.46	1142.04	1717.04
Zm00001eb215900				71.1902	53.4398	74.6015	107.278	167.173	243.265	120.541	117.466	132.628	14.1267	25.0711	9.58367	22.3248	12.3673	22.543	248.712	190.208	22.1676	17.3697	8.779	12.6368	7.46091	4.85772	125.237	136.015	71.2649	73.2122	50.0942	78.3092
Zm00001eb215910	chb101a	chromatin remodeling complex subunit B (Swi3)		130.226	143.96	130.274	152.111	125.896	149.25	169.355	158.814	142.169	291.951	309.21	297.094	326.136	286.214	361.628	179.82	211.64	318.967	414.868	323.726	369.382	347.465	384.732	214.514	293.727	407.354	447.296	468.434	476.765
Zm00001eb215920	pco108932(408)			2316.29	3240.2	2674.52	1430.65	1362.15	1386.73	1865.89	2343.68	2585.77
Zm00001eb215950				8.68173	6.54365	6.68073	7.20526	6.19161	9.40156	7.96965	6.5781	9.54157	4.70889	6.68562	2.8751	4.85322	3.5335	4.69647	2.33532	4.01848	7.38919	7.34871	3.29213	9.72058	10.6584	0.971545	1.23997	0	13.1972	11.032	13.3229	5.75803
Zm00001eb215970				80.7401	69.799	44.5382	39.2287	39.2135	16.4527	29.8862	31.011	29.5789
Zm00001eb215980				121.544	122.148	124.707	104.877	121.768	148.075	84.6775	97.7317	120.224	28.2533	30.0853	15.3339	27.178	22.9678	33.8146	2.33532	6.69746	22.1676	26.7226	13.1685	4.86029	10.6584	12.6301	4.95986	5.0067	20.2357	50.1453	37.8371	28.7901
Zm00001eb215990				218.78	218.122	187.061	367.468	384.912	347.858	273.957	279.099	291.018	131.849	202.24	109.254	232.955	180.209	271.456	377.155	376.398	378.08	679.422	435.658	570.598	371.98	496.459	406.709	514.022	322.012	762.209	725.3	1535.09
Zm00001eb216000				45.145	34.8995	23.3826	32.0234	33.0219	41.1318	16.9355	19.7343	9.54157	3.76711	11.6998	0	6.79451	7.06701	1.87859	39.7005	8.03696	2.46306	3.34032	1.09738	6.80441	4.26338	6.80081	58.2784	75.1006	8.79814	14.0407	46.8967	143.951
Zm00001eb216010				173.635	155.957	180.38	166.522	146.535	178.63	207.211	230.233	232.814	291.009	310.882	368.013	244.602	321.549	289.302	302.424	333.534	288.178	237.831	328.115	288.701	267.527	248.715	311.232	347.966	301.776	291.846	369.311	597.683
Zm00001eb216020	phyA2	phytochromeA2	{"phytochrome A"}	46.0132	62.1647	42.3113	18.4135	14.4471	21.1535	16.9355	14.0959	11.4499	140.325	40.1137	117.879	35.9138	53.8859	29.1181	29.1915	45.5428	86.2072	24.7184	60.3557	9.72058	38.3704	9.71545	53.3185	11.6823	87.1016	79.2296	61.2855	67.9447
Zm00001eb216030													0	0	0	0	0	0	0	0	0	0	0	0	0	0	2.47993	0	8.79814	5.01453	6.395	6.90964
Zm00001eb216040													0	0	0.958367	0.970644	0	1.87859	3.50299	1.33949	0	2.00419	0	2.91618	0	3.88618	2.47993	8.34451	11.4376	7.02035	13.3229	35.6998
Zm00001eb216060	zhd4	ZF-HD-transcription factor 4	{ZF-HD}	13.0226	11.9967	8.90764	8.80643	11.3513	3.52559	83.6813	78.9372	75.3784
Zm00001eb216070	act5	actin5	{actin}	414.987	449.331	439.815	365.067	379.752	479.48	558.872	618.341	684.131
Zm00001eb216080				79.0038	59.9835	47.8786	74.4544	75.3312	61.1102	74.7155	86.455	72.516	115.839	148.755	55.5853	68.9157	97.1714	103.322	370.149	325.497	93.5963	73.4871	57.0635	72.9044	72.4774	77.7236	169.875	215.288	115.256	91.2645	79.9375	275.234
Zm00001eb216090	si707070e06a			73.7947	82.8863	99.0975	169.724	213.61	278.521	156.404	265.943	226.135	48.9724	122.013	65.1689	136.861	138.69	215.098	681.914	802.356	293.104	542.469	279.831	564.766	424.206	669.394	696.861	992.162	153.088	257.747	240.878	2342.37
Zm00001eb216120	GRMZM2G158359			760.52	788.51	743.788	674.893	466.434	542.94	936.434	1021.48	1297.65	849.483	797.261	553.936	330.99	701.401	609.601	472.903	637.599	528.327	354.742	323.726	249.819	328.28	247.744	349.67	472.299	680.096	461.337	564.359	695.57
Zm00001eb216130	phd11	PHD-transcription factor 11		24.3089	20.7216	20.0422	15.2111	13.4151	4.70078	45.8255	29.1316	29.5789	22.6027	23.3997	24.9175	11.6477	21.201	24.4216	3.50299	12.0554	23.3991	26.0545	4.3895	22.3573	31.9753	14.5732	1.23997	7.51006	31.6733	64.186	66.0817	38.003
Zm00001eb216140	impb17	importin beta17	{"importin beta subunit"}	89.4218	102.517	104.665	76.0556	89.7783	75.2125	101.613	98.6715	92.5533	79.1093	88.5845	81.4612	52.4148	80.3872	45.0861	22.1856	21.4319	103.449	80.8358	84.4979	87.4853	77.8066	63.1504	30.9992	31.7091	113.496	132.384	117.775	141.648
Zm00001eb216150													1.88356	3.34281	0.958367	0.970644	0.883376	0	0	5.35797	4.92612	6.01258	1.09738	1.94412	4.26338	2.91463	0	3.3378	1.75963	1.00291	1.59875	0
Zm00001eb216160	magi67569			216.175	206.125	191.514	180.132	194.004	191.557	167.363	176.669	171.748	177.996	162.126	166.756	131.037	150.174	174.709	112.096	144.665	100.986	100.878	125.101	160.39	115.111	128.244	119.037	143.526	106.458	110.32	117.775	96.7349
Zm00001eb216170				263.056	230.118	296.179	261.791	221.866	270.295	346.68	318.568	329.184	306.078	212.269	322.011	190.246	240.278	201.009	366.646	273.257	333.745	265.222	267.76	294.534	240.881	256.488	234.354	334.615	212.915	243.706	197.712	537.8
Zm00001eb216180				168.426	186.494	163.678	178.53	189.876	176.279	162.382	182.307	159.344	215.667	247.368	306.677	304.782	273.847	278.97	230.029	218.337	278.326	318.667	323.726	284.813	308.029	343.927	269.073	248.666	207.636	341.991	317.086	396.152
Zm00001eb216190				13.0226	18.5404	8.90764	0	1.03193	1.1752	0	0.939728	0	17.8938	1.67141	6.70857	7.76515	6.18363	0	3.50299	0	11.0838	0.668065	0	0	1.06584	0.971545	0	0	2.63944	2.00581	0	0
Zm00001eb216210	cdo122b(nad)			430.614	436.244	505.509	489.958	614.001	753.3	457.259	458.587	549.595	792.035	815.646	902.781	756.132	744.686	722.316	681.914	628.222	763.549	579.212	837.297	771.814	798.317	692.711	830.777	732.648	255.146	361.046	307.493	355.846
Zm00001eb216220				5.20904	3.27183	3.34037	5.60409	7.22354	9.40156	6.97344	6.5781	2.86247	0	0	0	0	0	0	2.33532	0	0	0	0	0	0	0.971545	1.23997	0	3.51926	5.01453	1.59875	6.90964
Zm00001eb216230	cl692_1b			761.388	745.976	762.717	706.116	587.171	568.794	781.026	720.772	749.013	1054.79	1250.21	1536.26	1719.98	1666.93	2429.01	833.71	1161.34	1426.11	1469.74	2036.73	2617.75	1490.05	1625.39	1242.45	1222.47	837.583	1529.43	1498.56	1325.5
Zm00001eb216240	cl11117_1a		{"threonine dehydratase"}	265.661	295.555	258.322	255.387	220.834	253.842	302.847	335.483	334.909	477.481	396.123	404.431	344.579	380.735	354.114	398.173	309.423	507.391	428.898	535.519	526.856	455.116	459.541	388.109	388.854	382.719	423.227	442.854	641.444
Zm00001eb216250													3.76711	5.01422	11.5004	4.85322	6.18363	2.81788	12.8443	13.3949	11.0838	21.3781	18.6554	11.6647	11.7243	13.6016	28.5192	10.8479	0.879814	3.00872	0.532917	23.0321
Zm00001eb216260	pgm2	phosphoglucomutase2	{"phosphoglucomutase (glucose-cofactor)"}	2063.65	1966.37	1791.55	1993.46	2550.94	3006.15	1244.26	1358.85	1328.19
Zm00001eb216280	grf15	general regulatory factor15	{"general regulatory factor, 14-3-3 protein"}	22.5725	31.6277	23.3826	26.4193	28.8942	32.9055	23.9089	36.6494	31.4872
Zm00001eb216290	si606055a02b			206.625	229.028	222.691	192.941	204.323	270.295	336.718	434.154	444.637	149.743	60.1706	190.715	106.771	155.474	83.5971	121.437	45.5428	172.414	126.932	205.209	234.266	224.893	186.537	73.158	116.823	202.357	325.945	323.481	511.313
Zm00001eb216310	umc107b(croc)		{"? transcription factor"}	135.435	112.333	122.48	182.533	201.227	162.177	201.234	190.765	174.611
Zm00001eb216320	umc1894			72.9266	73.0708	62.3535	64.0468	92.8741	74.0373	73.7192	61.0823	58.2036	242.979	215.611	227.133	222.278	175.792	189.737	138.952	136.628	232.759	165.012	230.449	232.322	209.971	217.626	195.915	181.076	204.117	181.526	191.85	221.108
Zm00001eb216330	LOC103625948			65.113	67.6178	56.7862	56.0409	77.3951	49.3582	70.7306	71.4193	55.3411
Zm00001eb216350				213.571	210.488	211.557	224.964	218.77	206.834	215.181	225.535	195.602	130.907	127.027	118.837	106.771	157.241	192.555	148.293	80.3696	147.784	146.974	144.854	172.054	146.021	123.386	136.396	141.022	0	0	0	1.15161
Zm00001eb216380				930.682	1188.76	1133.5	868.635	894.687	833.213	1058.97	1421.81	1323.42	0	0	0	0	0.883376	0.939293	0	0	0	0	0	0.972058	0	0	0	0	14.9568	17.0494	9.05959	13.8193
Zm00001eb216390				394.151	425.337	437.588	348.254	470.562	524.137	300.854	327.965	397.884	497.259	765.504	607.604	874.55	773.837	1067.98	235.868	348.268	700.741	740.216	623.309	777.647	702.391	767.52	205.834	227.805	494.456	710.058	697.055	434.155
Zm00001eb216400				347.269	338.089	312.881	363.466	360.145	472.428	347.676	375.891	347.313	543.406	554.907	639.23	561.032	600.696	649.052	524.28	537.137	717.983	687.439	714.391	708.631	670.416	676.195	559.225	666.726	338.728	418.212	354.923	737.028
Zm00001eb216410	col8	C2C2-CO-like-transcription factor 8	{"CCT domain protein",B-box}	58.1676	9.81548	3.34037	94.469	45.4051	51.7086	85.6737	83.6358	84.92	30.1369	116.998	10.542	85.4167	36.2184	176.587	44.3711	191.547	35.7144	47.4326	2.19475	11.6647	17.0535	69.9512	49.5986	110.147	2.63944	1.00291	1.06583	0
Zm00001eb216420				592.094	640.187	567.862	550.802	520.095	366.661	533.966	505.574	480.895	701.624	661.877	812.695	783.31	671.366	844.425	493.921	542.495	741.382	664.056	748.41	1014.83	762.079	901.594	641.063	843.63	499.734	717.078	670.942	848.734
Zm00001eb216430	pco136841			32.1224	23.9934	28.9498	20.0146	20.6387	24.6791	6.97344	14.0959	8.58742	84.76	145.412	73.7942	69.8864	70.6701	122.108	377.155	376.398	123.153	171.025	124.003	128.312	96.9918	122.415	305.032	385.516	302.656	224.651	235.549	203.834
Zm00001eb216440				103.313	76.3426	86.8495	142.504	147.567	135.147	99.6206	81.7564	96.3699	156.335	182.183	151.422	181.51	166.958	110.837	267.395	329.515	134.237	209.772	181.067	152.613	176.93	187.508	236.834	224.467	211.155	237.689	235.549	413.427
Zm00001eb216450	pco101674b			61.6403	61.0741	64.5804	49.6363	30.958	45.8326	105.598	122.165	107.82
Zm00001eb216460				1241.49	1450.51	1487.58	2569.08	3357.91	2499.64	844.783	1067.53	880.687	27.3115	88.5845	16.2922	54.3561	11.4839	38.511	33.8622	89.746	29.5567	50.1049	20.8501	32.0779	26.6461	66.065	24.7993	100.134	394.157	292.849	304.296	566.59
Zm00001eb216480				190.13	257.384	211.557	190.539	160.982	152.775	225.143	229.294	231.86	325.855	198.897	335.428	230.043	256.179	204.766	214.85	188.869	333.745	274.575	328.115	333.416	296.305	332.268	337.271	258.68	162.766	202.587	191.85	199.228
Zm00001eb216500	gbptf5	GeBP-transcription factor 5		128.49	143.96	158.111	148.108	186.78	171.579	127.514	188.885	155.528	291.951	337.624	301.885	374.669	379.852	504.4	660.897	665.728	429.804	649.359	425.782	467.56	498.815	473.142	468.707	453.107	365.123	425.232	339.468	787.698
Zm00001eb216510	Zm00001eb216510			47.7495	64.3459	55.6728	55.2404	51.5967	75.2125	45.8255	43.2275	43.8912	5.65067	5.01422	8.6253	12.6184	10.6005	24.4216	10.509	18.7529	9.85225	14.0294	14.2659	23.3294	5.32922	16.5163	3.7199	18.3579	16.7165	25.0727	43.1663	51.8223
Zm00001eb216520	csu554b(rnh)			228.33	242.115	219.351	247.381	213.61	197.433	248.055	265.943	280.522	13.1849	5.01422	9.58367	20.3835	14.134	15.968	23.3532	30.8083	24.6306	18.7058	18.6554	12.6368	15.9877	19.4309	14.8796	8.34451	57.1879	42.1221	28.2446	56.4287
Zm00001eb216540	GRMZM2G068963		{"FK506-binding protein"}	62.5085	14.1779	16.7018	75.255	43.3412	39.9566	50.8065	33.8302	41.9829	61.2155	128.698	57.502	113.565	84.8041	175.648	309.43	225.035	174.877	229.146	116.322	136.088	246.21	242.886	870.456	907.048	64.2264	36.1046	66.6146	469.855
Zm00001eb216550	csu10a			401.964	310.824	362.987	383.48	384.912	419.545	260.01	266.883	248.081	493.491	748.79	387.18	523.177	475.256	731.709	850.058	865.312	391.627	449.608	356.647	494.778	513.737	637.333	1128.37	1275.04	385.359	307.892	349.061	892.495
Zm00001eb216590	Zm00001d013461			387.205	426.428	487.694	558.008	538.67	432.472	267.979	274.401	258.577	233.561	327.596	294.219	369.815	516.775	690.381	502.095	462.125	115.764	175.701	156.925	208.021	159.877	247.744	163.676	276.203	153.967	155.451	175.33	444.52
Zm00001eb216600				10.4181	14.1779	10.0211	12.0088	11.3513	14.1023	23.9089	16.9151	13.3582
Zm00001eb216610	d9	dwarf plant9	{"DELLA protein",GRAS}	434.087	392.619	463.198	448.328	544.861	568.794	280.93	330.784	474.216	60.2738	95.2702	62.2938	88.3286	75.9703	148.408	168.143	172.795	128.079	173.029	51.5766	57.3515	84.2017	92.2968	151.276	158.546	262.185	180.523	117.775	210.744
Zm00001eb216620	rhcp1	ring hc protein1	{"zinc-finger transcription factor"}	170.162	160.32	190.401	174.528	186.78	217.411	130.503	155.995	140.261	232.619	335.953	207.007	253.338	246.462	320.299	373.652	381.756	309.114	370.776	348.965	409.237	341.07	364.329	357.11	390.523	304.416	248.721	295.769	506.707
Zm00001eb216630													7.53422	0	2.8751	0	5.30026	0	3.50299	0	2.46306	0	0	0	1.06584	0	0	0	6.1587	0	1.06583	1.15161
Zm00001eb216640				82.4765	75.252	149.203	259.39	397.295	486.531	187.287	249.028	177.473	32.9622	68.5277	38.3347	52.4148	49.4691	37.5717	117.934	50.9007	20.936	33.4032	39.5055	47.6309	35.1729	24.2886	21.0794	15.8546	122.294	138.401	150.816	669.083
Zm00001eb216660	Zm00001eb216660			158.876	178.86	213.783	180.132	189.876	227.988	196.253	239.631	291.018	232.619	133.712	294.219	203.835	201.41	185.98	217.185	400.508	248.769	206.432	228.254	160.39	248.342	153.504	111.597	104.306	153.088	226.657	238.747	270.627
Zm00001eb216680				184.053	161.41	178.153	186.536	218.77	217.411	184.298	165.392	180.336	165.753	218.954	208.924	191.217	201.41	194.434	70.0597	93.7645	189.656	223.802	255.688	240.098	238.749	197.224	101.677	125.168	193.559	182.529	220.095	150.86
Zm00001eb216690	sdg130	set domain gene130	{"SET Domain Protein"}	19.968	28.3558	15.5884	15.2111	16.511	14.1023	26.8976	23.4932	16.2207	127.14	88.5845	130.338	87.358	98.9381	46.0254	60.7184	58.9377	75.1234	35.4074	59.2583	47.6309	72.4774	37.8902	57.0384	48.3981	50.1494	36.1046	62.3513	64.4899
Zm00001eb216720	mkkk12	MAP kinase kinase kinase12	{"mitogen-activated protein kinase kinase kinase"}	187.525	155.957	168.132	222.563	135.183	146.899	237.097	167.272	178.427	388.012	591.678	290.385	420.289	331.266	463.072	249.88	274.596	151.478	215.117	197.528	173.026	182.259	161.276	219.474	181.91	825.266	657.907	764.203	704.783
Zm00001eb216750													129.024	153.769	154.297	138.802	91.8711	136.198	115.599	127.252	156.404	155.659	159.119	147.753	137.494	136.988	127.717	127.671	122.294	123.358	108.715	111.706
Zm00001eb216770				1.73635	3.27183	5.56728	0.800585	0	0	0	0	0
Zm00001eb216780	IDP514			145.853	116.695	138.068	68.8503	68.1077	68.1613	94.6396	57.3234	67.7452	206.249	177.169	185.923	186.364	159.008	139.955	59.5507	107.159	194.582	148.31	136.075	104.982	135.362	141.846	114.077	87.6173	116.135	98.2849	106.05	29.9418
Zm00001eb216800	LOC100191788			434.087	442.787	407.525	406.697	427.221	522.962	612.667	548.801	421.738
Zm00001eb216810	ers14	ethylene receptor1-14		274.343	269.38	322.902	277.803	237.345	256.193	209.203	226.475	205.144	168.578	152.098	181.131	165.98	174.908	187.859	228.862	162.079	277.094	297.289	248.007	307.17	312.292	299.236	246.753	314.588	204.117	242.703	216.897	329.359
Zm00001eb216820													4.70889	8.35703	4.79183	4.85322	5.30026	6.57505	10.509	21.4319	6.15765	9.35291	5.48688	0.972058	7.46091	10.687	8.67976	10.0134	98.5392	55.1599	65.0159	9.21285
Zm00001eb216830				7.81356	1.09061	6.68073	8.80643	3.0958	5.87598	18.9279	18.7946	12.404
Zm00001eb216840	Zm00001d013489			28.6497	16.3591	13.3615	14.4105	9.28741	11.752	30.8824	31.011	14.3124	93.236	66.8562	70.9191	24.2661	30.0348	26.3002	10.509	4.01848	9.85225	4.00839	24.1423	4.86029	8.52675	1.94309	2.47993	2.50335	305.296	108.314	171.599	26.4869
Zm00001eb216860	ufg27			9.54991	15.2685	13.3615	15.2111	14.4471	8.22637	29.8862	15.0357	16.2207	0.941778	0	0.958367	2.91193	0.883376	1.87859	1.16766	5.35797	0	0	0	0	2.13169	0.971545	1.23997	0.834451	7.03851	11.032	9.05959	4.60642
Zm00001eb216870	lox5	lipoxygenase5	{"linoleate 9S-lipoxygenase"}	4111.67	3289.28	3153.31	5460.79	4833.58	4357.62	5837.77	5085.81	5758.34	3719.08	7360.87	6489.1	7925.31	4867.4	5805.77	8327.76	6540.74	3905.18	4395.87	7427.04	8396.64	7168.87	7179.72	8998.43	12297.3	2384.3	13535.2	12189.9	29596.3
Zm00001eb216880	ole3	oleosin3	{"oleosin, 18 kDa",O-acyltransferase}	13.8908	1.09061	5.56728	0	0	0	4.98103	0	1.90831
Zm00001eb216890	TIDP3357			23.4407	34.8995	21.1557	20.0146	11.3513	17.6279	36.8596	34.7699	47.7079	18.8356	10.0284	28.751	15.5303	14.134	1.87859	1.16766	0	7.38919	2.67226	8.779	0.972058	4.26338	3.88618	6.19983	0	7.91833	7.02035	9.05959	18.4257
Zm00001eb216900	LOC100273078			374.183	426.428	432.021	336.246	369.433	453.625	394.498	472.683	511.428
Zm00001eb216910	c3h27	C3H-transcription factor 327		54.6949	71.9802	85.7361	68.8503	76.3632	84.6141	81.6889	90.2139	111.636	17.8938	3.34281	10.542	2.91193	4.41688	6.57505	10.509	18.7529	13.5468	6.01258	2.19475	3.88823	4.26338	6.80081	3.7199	8.34451	4.39907	3.00872	5.86209	5.75803
Zm00001eb216920				64.2448	57.8023	73.4881	63.2462	65.0119	52.8838	52.7989	54.5042	53.4328
Zm00001eb216930				131.962	145.051	105.778	152.111	184.716	129.271	155.408	152.236	126.903	327.739	324.253	258.759	322.254	260.596	292.12	127.275	129.931	262.316	203.092	253.494	205.104	189.72	173.907	221.954	201.937	403.835	384.113	358.653	305.176
Zm00001eb216960				89.4218	76.3426	89.0764	109.68	7.22354	8.22637	428.369	152.236	187.015	64.9827	51.8136	22.0424	15.5303	30.9182	29.1181	15.1796	22.7714	17.2414	13.3613	23.0449	5.83235	10.6584	8.7439	8.67976	5.84115	14.9568	9.02616	2.66458	9.21285
Zm00001eb216970	si486065c05b			87.6855	69.799	90.1899	96.8708	79.459	88.1396	112.571	106.189	90.6449
Zm00001eb216980				283.893	272.652	339.604	279.404	240.441	293.799	205.218	231.173	219.456	19.7773	26.7425	24.9175	25.2367	7.95038	29.1181	43.2035	30.8083	25.8621	36.7436	16.4606	24.3015	21.3169	26.2317	29.7592	23.3646	43.1109	21.061	14.9217	38.003
Zm00001eb216990	prc2	proteasome component2	{"? proteasome component C11"}	1005.34	981.548	908.58	1163.25	1185.69	1577.11	1216.37	1396.44	1373.03	521.745	469.665	407.306	405.729	374.551	243.277	294.251	393.811	418.721	405.515	267.76	228.434	286.712	294.378	354.63	230.308	292.978	356.032	287.242	424.943
Zm00001eb217000				72.9266	46.8962	50.1055	58.4427	34.0538	34.0807	82.6851	46.9864	62.0202
Zm00001eb217010	hsp70-17	heat shock protein70-17	{HSP70}	109.39	93.7924	65.6939	75.255	102.162	112.819	130.503	87.3947	111.636	132.791	289.153	41.2098	98.0351	141.34	247.034	30.3592	25.4504	112.069	51.441	84.4979	79.7088	67.1482	87.439	55.7985	67.5905	351.046	225.654	264.327	74.8544
Zm00001eb217020				704.957	709.986	704.817	736.538	864.761	1071.78	629.602	664.388	640.24	121.489	80.2275	74.7526	82.5048	53.8859	61.9934	74.7303	104.48	108.375	120.92	72.4268	38.8823	82.07	94.2398	114.077	75.1006	126.693	124.36	95.3921	177.347
Zm00001eb217030	mkk5	mitogen-activated protein kinase kinase5	{"mitogen-activated protein kinase kinase"}	0.868173	3.27183	2.22691	0	1.03193	0	0.996206	3.75891	0
Zm00001eb217050				4.34087	7.63426	1.11346	6.40468	9.28741	4.70078	5.97724	6.5781	6.6791
Zm00001eb217060	si660044b03b			113.731	122.148	112.459	132.897	120.736	96.366	95.6358	130.622	117.361	145.034	125.355	81.4612	96.0938	104.238	105.201	164.64	99.1225	88.6702	93.5291	113.03	89.4294	124.704	82.5813	183.515	203.606	825.266	316.919	420.472	381.182
Zm00001eb217080	TIDP9255			184.053	181.041	159.224	167.322	122.8	142.199	232.116	242.45	252.852	191.181	187.197	185.923	187.334	204.06	225.43	110.928	101.801	173.646	255.201	231.546	195.384	221.696	241.915	116.557	106.81	292.978	233.677	271.255	285.598
Zm00001eb217090				3.47269	4.36244	2.22691	8.00585	5.15967	14.1023	7.96965	10.337	12.404	5.65067	6.68562	5.7502	5.82387	9.71714	3.75717	8.17363	1.33949	1.23153	6.68065	13.1685	3.88823	5.32922	6.80081	1.23997	5.84115	21.1155	17.0494	18.6521	84.0672
Zm00001eb217110				54.6949	66.5271	67.9208	40.8298	50.5648	34.0807	78.7003	113.707	90.6449	90.4106	31.7567	92.9616	42.7083	76.8537	39.4503	18.6826	29.4688	49.2612	28.7268	57.0635	45.6867	44.7655	33.0325	34.7191	44.2259	21.9954	21.061	37.3042	27.6385
Zm00001eb217120				292.574	233.39	296.179	272.999	337.443	276.171	31.8786	21.6138	24.8081	100.77	302.525	122.671	280.516	169.608	275.213	272.065	328.176	76.3549	143.634	122.906	268.288	177.996	239	256.673	365.489	300.017	162.471	237.681	1145.85
Zm00001eb217130	pco099852b			164.953	153.776	200.422	156.915	149.631	115.169	198.245	150.357	169.84	205.308	232.325	209.882	203.835	210.243	216.977	136.616	116.536	227.833	257.873	213.988	291.618	229.157	255.516	150.036	198.599	253.386	262.762	235.549	164.68
Zm00001eb217140				82.4765	85.0675	66.8073	115.284	110.417	116.344	128.511	109.008	109.728	115.839	152.098	249.175	136.861	221.727	201.948	98.0836	104.48	130.542	89.5207	215.086	130.256	185.457	101.041	102.917	52.5704	99.419	94.2732	139.091	173.892
Zm00001eb217160	sudh10	succinate dehydrogenase10	{"succinate dehydrogenase"}	856.019	964.098	878.516	1002.33	1083.53	1162.27	964.327	1157.75	981.828
Zm00001eb217170	cdpk9	calcium dependent protein kinase9	{"calcium dependent protein kinase"}	52.9586	56.7117	66.8073	91.2667	106.289	55.2342	31.8786	31.9508	20.9915	10.3596	13.3712	23.0008	24.2661	22.0844	18.7859	15.1796	32.1478	17.2414	26.7226	29.6291	23.3294	47.963	32.061	32.2391	25.868	9.67796	18.0523	13.8558	26.4869
Zm00001eb217180				300.388	371.898	360.76	219.36	312.676	336.106	358.634	373.072	438.912	1245.97	812.303	1447.13	904.64	1215.53	808.731	768.321	681.802	1130.55	935.959	1270.76	1008.02	1178.82	947.256	999.413	927.909	657.221	985.857	911.821	1128.57
Zm00001eb217190	gpm678			805.665	933.561	1298.29	216.158	415.87	336.106	58.7762	77.0577	76.3326	1059.5	2329.94	1313.92	2250.92	1377.18	2309.72	1878.77	2964.3	1014.78	1698.89	1484.75	2138.53	1544.41	2006.24	1045.29	1486.99	1708.6	1773.14	1733.05	2976.9
Zm00001eb217200	ssrp2	starch synthesis regulating protein2	{"carbohydrate-binding module 48 protein"}	17.3635	9.81548	10.0211	5.60409	10.3193	2.35039	27.8938	8.45755	20.9915	152.568	282.468	114.046	189.276	183.742	255.488	59.5507	61.6167	66.5027	59.4578	69.1347	82.625	61.819	74.809	63.2383	108.479	224.353	133.387	179.593	187.712
Zm00001eb217210				145.853	165.773	165.905	111.281	137.247	90.49	200.237	218.017	186.061	50.856	36.7709	32.5845	18.4422	33.5683	26.3002	45.5388	25.4504	17.2414	17.3697	26.337	31.1059	25.5803	40.8049	34.7191	30.0402	37.832	83.2413	76.74	104.796
Zm00001eb217220	GRMZM2G170338			47.7495	45.8056	30.0633	80.8591	83.5867	79.9133	100.617	80.8166	70.6076	562.241	339.295	636.355	179.569	178.442	96.7472	133.113	26.7899	201.971	49.4368	183.262	57.3515	99.1235	43.7195	106.637	60.9149	475.1	241.701	260.063	173.892
Zm00001eb217230	pas1	pale and small1	{ferredoxin}	56.4313	46.8962	25.6095	67.2491	61.9161	43.4822	60.7686	57.3234	65.8369	127.14	143.741	129.379	103.859	155.474	150.287	81.7363	60.2772	125.616	84.1762	110.835	79.7088	142.823	97.1545	182.275	151.036	146.929	137.398	159.875	439.913
Zm00001eb217240				1.73635	1.09061	1.11346	1.60117	0	0	0.996206	0.939728	2.86247	1.88356	1.67141	0.958367	0.970644	2.65013	0	0	0	2.46306	0	2.19475	0	3.19753	0.971545	0	0	24.6348	3.00872	13.3229	5.75803
Zm00001eb217270	upl4	ubiquitin-protein ligase4	{"HECT-type E3 ubiquitin transferase"}	127.621	142.87	125.82	146.507	151.694	103.417	153.416	110.888	124.04	131.849	148.755	141.838	173.745	153.707	179.405	137.784	132.61	126.848	130.941	124.003	139.004	135.362	147.675	161.196	166.89	162.766	217.631	160.408	200.379
Zm00001eb217290	ago108	argonaute108	{argonaute}	204.889	241.025	180.38	192.14	177.493	262.069	254.033	327.025	290.064	42.38	15.0427	34.5012	10.6771	22.0844	9.39293	4.67065	2.67899	36.9459	13.3613	19.7528	3.88823	19.1852	6.80081	14.8796	6.67561	138.131	139.404	171.066	262.566
Zm00001eb217310	TIDP3245			847.337	932.471	870.722	723.729	790.462	773.278	914.517	1103.24	1105.87	1226.19	850.746	1285.17	963.85	1206.69	1114.94	1216.7	934.966	1151.48	993.412	1299.29	1267.56	1074.37	989.033	829.537	1013.02	782.155	925.683	954.987	1050.26
Zm00001eb217320				153.667	198.491	177.039	172.926	183.684	252.667	226.139	224.595	218.502	348.458	371.052	382.388	303.812	399.286	326.874	137.784	198.245	394.09	349.398	364.329	353.829	340.004	317.695	236.834	269.528	204.997	251.73	264.86	335.117
Zm00001eb217340	pco120990			242.22	208.306	233.826	363.466	359.113	386.639	341.699	351.458	332.047	420.975	534.85	457.141	486.293	494.691	528.822	631.705	644.296	401.479	618.628	504.793	585.179	535.054	549.894	628.663	675.905	513.811	455.32	473.23	679.447
Zm00001eb217350	hb37	Homeobox-transcription factor 37	{"three amino acid loop extension"}	39.936	57.8023	77.9419	50.4369	54.6925	75.2125	26.8976	28.1918	26.7164	48.0307	86.9131	46.96	89.2993	70.6701	121.169	199.67	180.832	114.532	170.356	86.6927	204.132	159.877	280.776	260.393	430.577	309.695	235.683	257.932	1067.54
Zm00001eb217360	IDP8235			20.8362	26.1746	41.1979	25.6187	28.8942	38.7814	33.871	41.348	35.3038	84.76	78.5561	87.2114	65.0332	82.154	75.1435	123.772	80.3696	96.0594	79.4997	95.4717	106.926	114.045	93.2683	142.596	103.472	1112.09	922.674	921.946	823.398
Zm00001eb217370	AY110835			184.053	211.578	210.443	135.299	111.449	115.169	136.48	133.441	110.682
Zm00001eb217380	vq27	VQ motif-transcription factor27	{"VQ motif-transcription factor"}	6.07721	7.63426	4.45382	8.00585	3.0958	14.1023	14.9431	2.81918	14.3124	2.82533	10.0284	2.8751	5.82387	3.5335	2.81788	21.0179	6.69746	2.46306	2.00419	2.19475	5.83235	3.19753	1.94309	14.8796	7.51006	31.6733	38.1105	35.7054	26.4869
Zm00001eb217390				1104.32	1074.25	918.601	637.266	999.945	833.213	383.539	350.519	411.242	41.4382	38.4423	26.8343	28.1487	12.3673	45.0861	24.5209	81.7091	30.7883	54.7813	14.2659	20.4132	18.1194	38.8618	34.7191	40.0536	105.578	71.2064	43.6992	56.4287
Zm00001eb217400	pco146945b			289.102	332.636	340.717	325.838	321.964	319.653	394.498	372.132	366.396	2.82533	0	1.91673	0	0	0	0	1.33949	1.23153	1.33613	0	0	2.13169	0.971545	0	0	3.51926	9.02616	3.73042	20.7289
Zm00001eb217410				649.394	863.762	927.508	432.316	499.456	447.749	235.105	290.376	268.118	63.0991	15.0427	68.044	62.1212	51.2358	38.511	127.275	87.067	91.1333	184.386	89.9848	89.4294	156.679	95.2114	95.4774	88.4518	83.5823	53.1541	57.555	107.099
Zm00001eb217420				110.258	104.698	153.657	108.079	135.183	124.571	85.6737	86.455	74.4243	335.273	332.61	394.847	269.839	251.762	139.955	70.0597	38.8453	230.296	207.768	230.449	155.529	297.371	204.996	126.477	60.0804	83.5823	199.578	216.897	135.889
Zm00001eb217440	grftf17	GRF-transcription factor 17		19.0998	21.8122	12.248	24.8181	12.3832	11.752	51.8027	33.8302	28.6247	101.712	66.8562	116.921	64.0625	120.139	60.1148	23.3532	8.03696	99.754	67.4745	82.3032	97.2058	123.638	96.1829	9.91973	13.3512	3.51926	3.00872	5.32917	13.8193
Zm00001eb217450				0	2.18122	1.11346	0.800585	0	0	1.99241	0.939728	1.90831
Zm00001eb217480	knox10	knotted related homeobox10	{KNOX10,"Homeobox-leucine zipper family protein","three amino acid loop extension"}	1.73635	1.09061	4.45382	2.40175	6.19161	4.70078	0.996206	1.87946	9.54157	0	8.35703	0.958367	1.94129	2.65013	12.2108	3.50299	13.3949	0	0.668065	1.09738	12.6368	2.13169	10.687	1.23997	14.1857	0	0	0.532917	0
Zm00001eb217500	wi5	wilted5	{xylanase}	125.017	143.96	263.889	10.4076	13.4151	16.4527	2.98862	0.939728	3.81663	131.849	213.94	72.8359	94.1525	218.194	416.107	366.646	183.511	513.548	555.162	388.471	590.04	739.696	646.077	631.143	504.008	694.173	452.311	609.124	1042.2
Zm00001eb217540	epf14	epidermal patterning factor14	{"epidermal patterning factor"}	31.2542	50.168	50.1055	94.469	174.397	156.301	155.408	150.357	132.628	30.1369	31.7567	13.4171	8.7358	12.3673	6.57505	8.17363	2.67899	8.62072	4.67645	7.68163	5.83235	7.46091	6.80081	6.19983	7.51006	55.4283	55.1599	66.0817	35.6998
Zm00001eb217550	pco143498			240.484	274.833	241.62	320.234	98.0338	86.9644	915.513	730.169	1019.04	307.019	91.9273	375.68	113.565	265.896	106.14	216.017	140.647	273.4	110.899	213.988	81.6529	168.403	79.6667	177.315	143.526	39.5916	42.1221	39.4359	150.86
Zm00001eb217560	rab15	responsive to abscisic acid15	{"MA16 RNA binding protein"}	14434.2	17684.2	14621.9	8780.82	9649.62	11764.9	11544	10653.7	14497.5	78636.5	90708.9	115135	140005	149109	170221	200640	151282	219539	302749	280406	360223	297761	351862	285494	254661	80627.1	122854	122388	268663
Zm00001eb217570				15.6271	19.631	21.1557	16.0117	16.511	7.05117	14.9431	13.1562	15.2665
Zm00001eb217590				21.7043	13.0873	21.1557	23.217	22.7026	45.8326	13.9469	15.9754	15.2665	216.609	339.295	115.004	172.775	147.524	178.466	393.502	192.887	113.301	205.764	143.756	226.49	190.786	130.187	1094.89	1061.42	137.251	154.448	196.113	593.077
Zm00001eb217610				38.1996	21.8122	16.7018	17.6129	8.25548	24.6791	53.7951	46.9864	50.5703	12.2431	6.68562	4.79183	5.82387	10.6005	0.939293	5.83831	2.67899	18.473	14.0294	9.87638	12.6368	10.6584	8.7439	8.67976	11.6823	3.51926	8.02325	8.52667	5.75803
Zm00001eb217620				2.60452	2.18122	2.22691	4.80351	0	3.52559	3.98482	0	0.954157	2.82533	1.67141	2.8751	6.79451	3.5335	3.75717	3.50299	6.69746	1.23153	5.34452	5.48688	6.80441	4.26338	0	1.23997	5.0067	6.1587	3.00872	2.66458	5.75803
Zm00001eb217630	pdcb31	plasmodesmata callose binding protein31	{"plasmodesmata callose binding protein (PDCB)"}	507.881	498.408	537.799	561.21	635.672	927.229	280.93	368.373	435.096	28.2533	33.4281	10.542	18.4422	29.1514	29.1181	32.6945	58.9377	36.9459	42.7561	10.9738	14.5809	13.856	24.2886	21.0794	19.1924	63.3466	45.1308	28.7775	33.3966
Zm00001eb217740	tlc10	TRAM/LAG/CRN8 10	{"TLC domain protein"}	301.256	310.824	378.575	279.404	253.856	296.149	185.294	174.789	143.124	257.105	217.283	215.632	201.894	227.911	258.306	198.502	203.603	282.021	320.671	295.194	250.791	292.041	326.439	194.675	291.223	271.863	225.654	263.794	325.904
Zm00001eb217750				651.998	523.492	575.657	706.916	713.067	763.877	426.376	506.514	403.609	539.639	546.55	460.016	561.032	497.341	471.525	535.957	438.014	459.361	425.557	592.583	601.704	554.239	493.545	607.583	554.91	461.902	404.171	465.237	635.686
Zm00001eb217780	thx53	Trihelix-transcription factor 53	{"Trihelix-transcription factor"}	46.8814	67.6178	42.3113	16.0117	1.03193	0	47.8179	1.87946	2.86247
Zm00001eb217790				176.239	145.051	162.565	172.926	152.726	119.87	145.446	141.899	110.682	213.784	314.224	271.218	453.291	369.251	434.893	677.244	768.869	326.356	462.969	336.894	549.213	353.86	420.679	541.865	650.037	127.573	302.878	276.051	672.538
Zm00001eb217800				280.42	254.112	260.549	276.202	286.878	343.157	313.805	383.409	377.846	257.105	275.782	264.509	194.129	260.596	269.577	183.323	298.707	354.681	257.205	223.865	274.12	236.617	268.146	153.756	204.44	266.584	222.645	198.245	239.534
Zm00001eb217830				2.60452	1.09061	1.11346	0.800585	0	0	1.99241	0	1.90831
Zm00001eb217840				79.0038	103.608	134.728	16.8123	16.511	24.6791	13.9469	23.4932	11.4499	5.65067	15.0427	28.751	57.268	15.0174	41.3289	21.0179	58.9377	96.0594	174.365	53.7714	134.144	55.4239	118.528	45.8787	36.7158	15.8367	7.02035	8.52667	5.75803
Zm00001eb217860	flz23	FCS-like zinc finger23	{"FCS-type zinc finger domain protein"}	415.855	458.056	632.443	453.131	629.48	822.637	480.171	628.678	640.24	158.219	290.825	312.427	603.741	427.554	489.372	458.891	474.181	178.572	422.885	245.812	449.091	335.741	775.293	368.27	641.693	896.531	1139.3	1332.83	3040.24
Zm00001eb217870	hagtf22	GNAT-transcription factor 22	{"histone acetyltransferase GNAT/MYST"}	11.2863	9.81548	10.0211	8.00585	4.12774	8.22637	4.98103	1.87946	2.86247	16.0102	23.3997	3.83347	23.2955	17.6675	19.7252	29.1915	34.8268	81.281	96.2013	47.1871	65.1279	62.8848	70.9228	100.437	102.637	7.03851	12.0349	14.3888	40.3062
Zm00001eb217880	hagtf22	GNAT-transcription factor 22	{"histone acetyltransferase GNAT/MYST"}	359.424	371.898	351.852	325.838	398.327	367.836	353.653	380.59	409.333
Zm00001eb217890				29.5179	50.168	82.3957	6.40468	8.25548	5.87598	27.8938	13.1562	14.3124	10.3596	28.4139	12.4588	10.6771	18.5509	48.8432	10.509	25.4504	6.15765	9.35291	26.337	17.4971	26.6461	16.5163	11.1597	32.5436	61.587	37.1076	76.2071	34.5482
Zm00001eb217900				515.695	471.143	437.588	450.729	440.636	379.588	574.811	539.404	477.079	355.05	302.525	398.68	341.667	312.715	349.417	145.958	188.869	320.198	299.961	271.052	374.243	300.568	348.785	182.275	231.977	418.792	396.148	450.315	465.249
Zm00001eb217930	ufg25		{"Inositol polyphosphate 5-phosphatase"}	23.4407	26.1746	34.5171	49.6363	36.1177	45.8326	50.8065	75.1783	47.7079	1.88356	1.67141	10.542	2.91193	7.95038	1.87859	1.16766	6.69746	6.15765	12.6932	5.48688	3.88823	9.5926	8.7439	3.7199	6.67561	9.67796	6.01744	6.92792	19.5773
Zm00001eb217940				65.9812	78.5238	70.1477	53.6392	56.7564	68.1613	84.6775	66.7207	65.8369
Zm00001eb217950	umc2167			684.121	774.332	733.767	618.052	644.959	855.542	724.242	748.024	789.088	1242.2	987.801	1512.3	1107.51	1308.28	1198.54	882.752	925.59	1326.36	1175.13	1366.23	1414.35	1331.24	1400	1370.16	1350.14	742.563	856.482	747.683	1665.22
Zm00001eb217960	LOC100192032			222.252	219.212	187.061	226.566	182.652	151.6	209.203	203.921	228.044	109.246	95.2702	115.962	113.565	106.005	90.1721	45.5388	36.1663	89.9018	71.4829	75.7189	115.675	79.9383	81.6098	52.0786	69.2594	38.7118	43.125	48.4954	21.8805
Zm00001eb217970													1.88356	0	3.83347	0	0.883376	0	2.33532	8.03696	0	0.668065	0	0	1.06584	0	0	0	5.27889	3.00872	3.73042	9.21285
Zm00001eb217990				57.2994	50.168	72.3746	60.0439	63.9799	74.0373	63.7572	96.792	83.0117	70.6333	153.769	76.6693	132.008	126.323	233.884	87.5746	139.307	55.4189	19.3739	54.8688	45.6867	50.0947	62.1789	37.199	35.0469	78.3035	111.323	106.05	46.0642
Zm00001eb218000	tub4	beta tubulin4	{"beta tubulin"}	1475.89	1847.49	1988.63	1154.44	1721.27	1893.24	209.203	237.751	366.396	839.124	2314.9	1189.33	2970.17	1647.5	3341.07	1875.26	3263	1057.89	1805.11	1354.16	3199.04	1915.32	3443.15	2065.78	3972.82	1086.57	1726	1978.19	3497.43
Zm00001eb218020				50.354	44.715	50.1055	59.2433	79.459	65.8109	54.7913	54.5042	64.8827	15.0684	28.4139	9.58367	28.1487	10.6005	39.4503	38.5328	68.3141	3.69459	11.3571	4.3895	6.80441	8.52675	13.6016	13.6396	24.1991	26.3944	28.0814	30.9092	79.4608
Zm00001eb218030													0	0	0	0	0	0	1.16766	0	0	0	0	0	0	0	1.23997	0	7.91833	5.01453	1.06583	11.5161
Zm00001eb218090	nld2	narrow leaf dwarf2	{membralin}	227.461	225.756	228.258	260.19	253.856	236.214	220.162	234.932	288.156	477.481	598.363	516.56	598.887	459.356	606.783	479.909	542.495	490.149	627.313	443.34	593.928	478.564	546.98	512.106	554.075	673.938	552.602	515.864	781.94
Zm00001eb218110	cl55469_1			90.29	94.883	79.0553	104.076	52.6287	55.2342	215.181	165.392	185.107
Zm00001eb218120	lbd26	LBD-transcription factor 26		144.117	153.776	213.783	228.967	300.293	307.901	130.503	225.535	215.64	19.7773	46.7994	68.044	156.274	156.358	328.753	51.3771	68.3141	110.838	217.121	165.704	395.628	271.79	433.309	30.9992	69.2594	140.77	472.369	305.361	598.835
Zm00001eb218130	IDP337			1211.97	1246.57	1352.85	1372.2	1203.24	1218.68	1703.51	1590.96	1577.22	1454.1	1312.05	1374.3	1260.87	1384.25	1317.83	1244.73	1327.44	1150.25	1175.79	1511.09	1614.59	1427.17	1640.94	1496.64	1431.92	1080.41	1231.57	1162.82	1873.66
Zm00001eb218140	cl43835_1b			174.503	167.954	211.557	170.525	170.269	265.594	215.181	178.548	349.222	591.436	723.719	578.853	783.31	679.316	790.885	1635.89	1338.15	687.194	581.216	663.912	694.05	621.387	625.675	1199.05	1213.29	651.062	423.227	505.205	1301.31
Zm00001eb218170													0	0	0	0	0	0.939293	5.83831	8.03696	0	4.00839	0	0	1.06584	7.77236	6.19983	6.67561	0	4.01163	4.79625	3.45482
Zm00001eb218190	tbp2	TATA-binding protein2	{"TATA box binding protein"}	309.938	319.548	327.356	269.797	222.898	272.645	265.987	295.075	312.009	205.308	192.212	216.591	251.397	204.06	264.881	548.801	514.365	286.947	283.927	286.415	328.556	278.185	354.614	535.665	570.764	336.089	405.174	392.227	1158.52
Zm00001eb218200	si486019c07b			87.6855	58.8929	66.8073	100.073	77.3951	48.183	91.651	86.455	102.095
Zm00001eb218220	pdcb32	plasmodesmata callose binding protein32	{"plasmodesmata callose binding protein (PDCB)"}	0	0	0	1.60117	2.06387	4.70078	0.996206	0.939728	0	15.0684	65.1848	26.8343	96.0938	67.1366	131.501	255.718	267.899	104.68	195.075	57.0635	114.703	95.926	153.504	112.837	167.725	50.1494	78.2267	68.2134	794.608
Zm00001eb218250				17.3635	9.81548	22.2691	5.60409	10.3193	16.4527	10.9583	3.75891	30.533
Zm00001eb218260				51.2222	64.3459	76.8284	57.6421	66.0438	98.7164	54.7913	55.444	43.8912	22.6027	18.3855	10.542	12.6184	18.5509	18.7859	18.6826	32.1478	12.3153	19.3739	13.1685	11.6647	22.3827	20.4024	8.67976	16.689	0	0	0	0
Zm00001eb218270	dnaJ49	DnaJ/Hsp40 49	{"chaperone DNA J"}	13.8908	9.81548	4.45382	6.40468	12.3832	7.05117	16.9355	14.0959	8.58742	3.76711	6.68562	0	0.970644	0	5.63576	7.00597	5.35797	2.46306	2.67226	1.09738	1.94412	1.06584	1.94309	8.67976	11.6823	53.6687	39.1134	50.0942	65.6415
Zm00001eb218280	GRMZM2G037146			133.699	133.054	113.572	172.126	298.229	329.055	102.609	148.477	139.307	7.53422	3.34281	1.91673	6.79451	7.06701	7.51435	11.6766	14.7344	84.9756	126.932	76.8163	104.982	62.8848	70.9228	101.677	122.664	61.587	33.0959	45.2979	39.1546
Zm00001eb218300	pco116042			465.341	483.14	497.715	485.154	448.892	431.297	494.118	465.166	416.013	728.936	650.177	547.227	616.359	536.209	534.458	641.046	513.026	620.692	592.573	527.838	497.694	511.605	514.919	730.34	525.704	469.821	478.387	372.509	816.489
Zm00001eb218310	AC191676.3_FG011			56.4313	43.6244	53.4459	92.8679	82.5548	103.417	43.8331	50.7453	40.0746	8.476	1.67141	2.8751	3.88258	6.18363	4.69647	3.50299	8.03696	7.38919	26.7226	9.87638	34.022	18.1194	18.4594	35.959	41.7225	41.3513	19.0552	16.5204	62.1867
Zm00001eb218320	mets2	methionine synthase2	{"methionine synthase"}	9844.22	11625.9	13612	5150.16	7299.9	7778.62	2231.5	2800.39	2462.68	2588	4994.16	3402.2	6711.03	3871.84	7517.16	3550.86	4803.42	2637.94	2940.82	3500.63	7798.83	5000.94	5870.07	3288.39	5895.39	6752.57	6467.75	7247.67	12199
Zm00001eb218350													0.941778	0	4.79183	7.76515	1.76675	8.45364	8.17363	2.67899	2.46306	2.67226	5.48688	1.94412	2.13169	6.80081	6.19983	2.50335	20.2357	7.02035	20.2508	16.1225
Zm00001eb218360	rps15	ribosomal proteinS15	{"40S ribosomal protein S15"}	0	2.18122	3.34037	1.60117	0	1.1752	3.98482	0.939728	0.954157
Zm00001eb218390	Zm00001d013651			35.5951	27.2652	14.4749	35.2257	36.1177	24.6791	50.8065	33.8302	20.9915	41.4382	40.1137	62.2938	56.2974	40.6353	43.2075	35.0299	45.5428	38.1775	40.7519	32.9213	33.05	41.5679	30.1179	43.3988	41.7225	16.7165	25.0727	13.8558	56.4287
Zm00001eb218400	caat4	cationic amino acid transporter4	{"cationic amino acid transporter"}	92.0264	67.6178	70.1477	87.2638	79.459	64.6357	62.761	59.2029	46.7537	114.897	128.698	100.628	145.597	89.221	170.951	158.802	129.931	253.695	246.516	265.565	251.763	254.737	251.63	429.028	448.934	87.9814	89.2587	79.9375	204.986
Zm00001eb218410	cl14707_1b			326.433	308.642	280.591	338.647	275.527	343.157	436.338	391.867	397.884	400.255	397.795	390.055	347.491	416.07	431.136	323.442	300.046	336.208	248.52	331.407	382.019	376.243	353.642	367.03	287.885	313.214	283.823	300.032	378.878
Zm00001eb218420	mctp7	multiple C2 domain and transmembrane region protein7	{"multiple C2 domain and transmembrane region protein (MCTP)"}	115.467	190.857	130.274	91.2667	42.3093	49.3582	238.093	220.836	287.201	11.3013	1.67141	18.209	1.94129	5.30026	0.939293	0	1.33949	4.92612	2.67226	3.29213	0.972058	4.26338	0	1.23997	0	17.5963	7.02035	4.26334	12.6677
Zm00001eb218430				1.73635	1.09061	1.11346	4.80351	2.06387	4.70078	0	0	5.72494
Zm00001eb218450	pco071008a			155.403	143.96	138.068	192.941	181.62	139.848	219.165	200.162	218.502	384.245	302.525	341.178	330.99	275.613	231.066	192.664	200.924	226.602	201.087	232.644	178.859	205.708	232.199	264.113	187.751	228.752	167.485	198.245	254.505
Zm00001eb218460	umc2512			151.93	175.588	195.968	176.129	166.141	170.403	154.412	153.176	152.665	37.6711	31.7567	36.4179	35.9138	51.2358	54.479	49.0418	79.0301	80.0495	109.563	91.0822	110.815	101.255	122.415	84.3177	92.624	40.4715	83.2413	74.6084	208.441
Zm00001eb218470	am1	ameiotic1		1.73635	2.18122	2.22691	0	0	0	0	0	0
Zm00001eb218490				6.94539	4.36244	14.4749	2.40175	2.06387	3.52559	0.996206	0	0
Zm00001eb218500	yab6	C2C2-YABBY-transcription factor 6	{"C2C2-YABBY-transcription factor"}	10.4181	11.9967	8.90764	88.8649	121.768	83.4389	199.241	160.694	251.898
Zm00001eb218510	pco072227			89.4218	93.7924	102.438	79.2579	88.7464	122.22	76.7079	103.37	92.5533	99.8284	43.4566	107.337	63.0919	65.3698	51.6611	38.5328	32.1478	75.1234	70.8149	84.4979	48.6029	68.214	73.8374	58.2784	41.7225	121.414	144.419	115.643	188.863
Zm00001eb218530	mbd109	methyl binding domain109	{"methyl-CpG-binding domain proteins"}	1187.66	1157.14	1127.93	1184.87	1261.02	1191.65	1285.11	1335.35	1277.62	1831.76	1624.61	1968.48	1697.66	2035.3	1661.61	1450.24	1197.51	1634.24	1483.77	2018.07	1756.51	1608.36	1535.04	1401.16	1344.3	1246.7	1054.06	1503.89	1128.57
Zm00001eb218540				73.7947	70.8896	69.0342	68.0497	27.8622	30.5551	117.552	129.683	113.545
Zm00001eb218560	cdj3	chaperone DNA J3	{"chaperone DNA J"}	7638.19	7941.81	8373.19	5502.42	5869.64	6591.67	6564	6741.61	5725.9	10818.2	13518.3	12949.4	10468.4	12491.8	13699.6	18577.5	13519.5	12337.5	10703.7	17047.7	13016.8	12472.5	9071.31	13924.8	11019.8	10942.2	11170.4	12293.3	12989
Zm00001eb218590	pve1	punctate vascular expression1		590.358	527.855	511.076	382.68	500.488	440.698	250.048	309.171	369.259	28.2533	28.4139	14.3755	9.70644	15.0174	5.63576	0	8.03696	13.5468	3.34032	7.68163	1.94412	6.39507	2.91463	6.19983	6.67561	31.6733	16.0465	11.7242	24.1837
Zm00001eb218600				835.183	875.759	1031.06	688.503	962.795	1327.97	555.883	813.805	717.526	1177.22	1758.32	1533.39	1886.93	1562.69	2280.6	827.872	977.83	1088.67	1282.02	1253.2	1413.37	1357.89	1460.23	978.333	950.439	1523.84	1203.49	1472.45	1530.48
Zm00001eb218610	ca2p10	CCAAT-HAP2-transcription factor 210	{"NF-YA, CCAAT-box binding protein subunit A"}	287.365	306.461	317.335	328.24	369.433	309.076	249.052	228.354	193.694	222.259	183.855	230.966	159.186	238.512	143.712	184.491	137.968	193.35	167.016	177.775	139.976	259	228.313	205.834	160.215	457.503	318.924	371.443	437.61
Zm00001eb218620				18.2316	11.9967	14.4749	15.2111	8.25548	10.5768	8.96585	21.6138	18.129
Zm00001eb218630	GRMZM2G148539			260.452	245.387	221.578	291.413	280.686	283.222	239.089	247.149	228.998	237.328	402.809	249.175	286.34	236.745	301.513	420.358	488.915	434.73	527.771	263.37	327.584	336.807	387.646	395.549	460.617	867.497	587.703	598.999	1218.4
Zm00001eb218650	csu150b			677.175	703.443	631.329	609.245	618.129	645.182	669.45	654.051	653.598	820.288	946.016	964.117	899.787	901.043	917.689	686.585	649.654	915.027	953.996	1000.81	1012.88	918.758	803.468	925.015	853.643	702.092	619.796	710.378	1123.97
Zm00001eb218670													0	0	0	0	0	0	0	0	0	0	1.09738	0	0	0	0	0	6.1587	7.02035	1.06583	3.45482
Zm00001eb218680	nced9	nine-cis-epoxycarotenoid dioxygenase9	{"9-cis-epoxycarotenoid dioxygenase"}	3.47269	0	1.11346	5.60409	0	1.1752	9.96206	0.939728	3.81663	1.88356	11.6998	2.8751	4.85322	2.65013	2.81788	11.6766	9.37645	12.3153	13.3613	6.58425	11.6647	3.19753	10.687	9.91973	5.0067	4.39907	0	3.73042	0
Zm00001eb218690				356.819	313.005	354.079	341.85	367.369	466.553	392.505	423.817	476.125	512.327	464.651	541.477	490.175	479.673	519.429	628.202	665.728	717.983	669.401	588.193	581.291	594.741	667.451	652.222	731.813	423.191	518.503	423.669	681.751
Zm00001eb218710	smh6	single myb histone6		82.4765	61.0741	75.715	71.2521	80.4909	52.8838	67.742	58.2632	67.7452	16.0102	30.0853	14.3755	18.4422	14.134	12.2108	15.1796	24.1109	23.3991	30.0629	13.1685	11.6647	15.9877	18.4594	16.1196	23.3646	7.91833	23.0669	14.3888	31.0934
Zm00001eb218720				63.3766	92.7018	69.0342	47.2345	44.3732	62.2853	77.7041	77.0577	67.7452	247.687	165.469	299.01	182.481	217.31	189.737	159.97	148.684	221.676	244.512	273.246	214.825	262.198	265.232	192.195	202.772	139.89	202.587	205.706	157.77
Zm00001eb218730	hb148	homeobox-transcription factor 148		703.22	740.523	783.873	999.931	1043.29	1074.13	950.381	1077.87	1001.87	446.403	230.654	557.769	300.9	364.834	218.855	525.448	403.187	438.425	404.179	464.19	320.779	407.153	351.699	509.626	403.874	261.305	346.003	262.195	368.514
Zm00001eb218740				195.339	254.112	234.939	167.322	171.301	137.498	224.146	223.655	262.393	466.18	399.466	709.191	471.733	674.016	584.24	405.179	255.843	352.218	217.121	539.909	532.688	578.753	532.407	523.266	438.087	145.169	184.535	181.725	236.079
Zm00001eb218750	nfc103b	nucleosome/chromatin assembly factor C		7.81356	5.45304	4.45382	7.20526	1.03193	3.52559	4.98103	7.51783	2.86247
Zm00001eb218760				110.258	97.0642	69.0342	38.4281	35.0858	37.6062	12.9507	1.87946	89.6908	15.0684	3.34281	2.8751	0	3.5335	2.81788	3.50299	5.35797	2.46306	0	8.779	2.91618	18.1194	11.6585	44.6388	13.3512	223.473	111.323	94.8592	12.6677
Zm00001eb218770				309.07	341.361	342.944	500.366	280.686	363.135	915.513	770.577	917.899	588.611	319.239	660.315	321.283	495.574	325.935	357.304	309.423	693.352	338.041	570.635	262.456	424.206	217.626	668.342	389.688	202.357	246.715	239.28	377.727
Zm00001eb218810				30.3861	31.6277	55.6728	31.2228	9.28741	11.752	135.484	126.863	111.636	0.941778	1.67141	1.91673	0.970644	7.95038	1.87859	0	0	3.69459	0	0	0.972058	3.19753	0	2.47993	0	6.1587	3.00872	14.9217	5.75803
Zm00001eb218820	IDP8686			405.437	400.253	415.319	576.421	384.912	365.486	855.741	905.898	811.034	63.0991	40.1137	89.1281	43.679	77.7371	37.5717	43.2035	30.8083	56.6504	42.0881	32.9213	33.05	84.2017	30.1179	32.2391	25.0335	352.805	872.529	743.419	1333.56
Zm00001eb218840	tha9	thylakoid assembly 9		68.5857	38.1713	27.8364	70.4515	30.958	16.4527	66.7458	55.444	60.1119	9.41778	3.34281	4.79183	1.94129	2.65013	1.87859	0	0	1.23153	9.35291	0	0.972058	2.13169	2.91463	1.23997	0.834451	26.3944	42.1221	36.2384	10.3645
Zm00001eb218850				149.326	150.504	141.409	160.117	121.768	128.096	325.759	268.762	256.668	49.9142	23.3997	34.5012	27.178	22.0844	28.1788	14.0119	10.7159	39.409	42.0881	32.9213	14.5809	22.3827	30.1179	11.1597	9.17896	132.852	173.503	173.731	116.312
Zm00001eb218860	iaa22	Aux/IAA-transcription factor 22		242.22	238.843	237.166	140.102	151.694	148.075	166.366	202.981	245.218	592.378	962.73	495.476	536.766	666.065	1333.8	435.538	2090.95	433.499	378.125	459.8	390.768	526.527	979.317	468.707	466.458	1859.93	865.509	812.165	3814.12
Zm00001eb218870	GRMZM2G023347			108.522	113.423	138.068	84.862	86.6825	132.797	122.533	122.165	124.04	90.4106	103.627	70.9191	73.769	60.0696	64.8112	70.0597	97.783	71.4288	60.7939	50.4793	40.8265	72.4774	59.2642	110.357	60.0804	114.376	83.2413	80.4705	89.8253
Zm00001eb218880	wrky109	WRKY-transcription factor 109		115.467	113.423	119.14	67.2491	77.3951	76.3877	67.742	62.0221	60.1119	33.904	13.3712	27.7926	17.4716	29.1514	4.69647	29.1915	45.5428	22.1676	21.3781	25.2396	30.1338	60.7531	49.5488	66.9582	75.935	125.813	72.2093	73.0096	41.4578
Zm00001eb218890	LOC100285239			37.3314	35.9901	54.5593	48.0351	59.8522	43.4822	39.8482	70.4796	38.1663	34.8458	26.7425	36.4179	24.2661	23.8512	25.3609	37.3652	18.7529	38.1775	38.0797	17.558	23.3294	28.7778	30.1179	30.9992	17.5235	162.766	213.619	212.101	407.668
Zm00001eb218900				3.47269	3.27183	3.34037	1.60117	1.03193	1.1752	5.97724	1.87946	4.77079
Zm00001eb218920				11.2863	5.45304	13.3615	16.0117	10.3193	9.40156	9.96206	0	2.86247	56.5067	53.485	41.2098	50.4735	37.1018	42.2682	80.5687	34.8268	52.9558	83.5081	49.3819	89.4294	95.926	101.041	55.7985	66.7561	212.035	242.703	236.082	105.948
Zm00001eb218930													0.941778	0	0	0	0	0	0	0	0	0	0	1.94412	3.19753	0	0	0	13.1972	16.0465	25.0471	0
Zm00001eb218960	IDP8151			365.501	335.908	509.963	60.8445	108.353	76.3877	0	9.39728	2.86247	88.5271	155.441	53.6685	126.184	27.3847	27.2395	14.0119	5.35797	19.7045	36.7436	49.3819	41.7985	63.9507	107.841	13.6396	16.689	346.647	174.506	123.637	154.315
Zm00001eb218970	Zm00001d013720			28.6497	28.3558	18.9287	6.40468	6.19161	4.70078	0	0	0.954157
Zm00001eb218980	pco067253			456.659	501.68	407.525	495.562	438.572	404.267	613.663	620.221	571.54
Zm00001eb218990	abi5	ABI3-VP1-transcription factor 5	{"VP1, dormancy regulatory protein"}	5.20904	6.54365	27.8364	6.40468	11.3513	2.35039	0.996206	0	0	20.7191	41.7852	13.4171	24.2661	15.9008	17.8466	4.67065	0	1.23153	6.01258	13.1685	3.88823	6.39507	8.7439	0	3.3378	7.03851	8.02325	2.66458	8.06124
Zm00001eb219030	dof26	C2C2-Dof-transcription factor 26		0.868173	6.54365	2.22691	16.8123	3.0958	7.05117	103.605	26.3124	43.8912
Zm00001eb219040	ga20ox4	gibberellin 20-oxidase4	{"gibberellin-44 dioxygenase"}	136.303	189.766	93.5303	379.477	315.772	101.067	246.063	267.823	162.207	123.373	111.984	69.9608	93.1818	74.2036	80.7792	87.5746	75.0116	30.7883	44.0923	44.9924	74.8485	30.9095	48.5772	40.9189	53.4048	87.1016	34.0988	35.7054	61.0351
Zm00001eb219070	cyc42	cyclin42	{cyclin}	18.2316	15.2685	26.7229	6.40468	4.12774	7.05117	3.98482	0.939728	0
Zm00001eb219080				33.8588	22.9028	34.5171	28.8211	29.9261	25.8543	42.8369	32.8905	24.8081	69.6915	51.8136	53.6685	53.3854	60.9529	52.6004	91.0776	84.3881	61.5765	80.8358	74.6215	75.8206	86.3334	80.6382	104.157	125.168	77.4236	83.2413	69.2792	149.709
Zm00001eb219090	pco090715			762.256	996.817	842.886	780.57	813.164	869.644	1093.83	1227.29	1284.3	1251.62	641.82	1281.34	736.719	816.239	459.314	617.693	423.28	997.54	744.892	1040.31	896.238	915.56	851.073	1022.97	772.701	377.44	448.299	416.208	606.896
Zm00001eb219100	lbd27	LBD-transcription factor 27		7.81356	9.81548	18.9287	0	0	0	0	0	0
Zm00001eb219160	snrkII10	SnRK2 serine threonine kinase10	{"SnRK2 protein kinase"}	1035.73	803.779	830.638	1162.45	1032.97	1002.44	1144.64	1009.27	817.713	944.603	2119.34	1049.41	1549.15	1098.92	2344.48	1499.28	2634.78	923.648	1594	1336.6	1705.96	1565.73	2018.87	1610.72	1938.43	855.179	699.026	672.008	1324.35
Zm00001eb219170	pco139651			1518.43	1521.4	1515.41	1593.96	1935.91	1904.99	1262.19	1372	1314.83	1626.45	1701.49	1757.64	1735.51	1443.44	1703.88	1806.37	2125.78	1667.49	1453.04	1671.3	1513.5	1615.82	1462.17	1931.87	1989.33	1438.5	1373.98	1192.14	2608.39
Zm00001eb219180				27.7815	25.084	20.0422	13.6099	19.6068	11.752	22.9127	31.9508	27.6706
Zm00001eb219190	traf16	TNF receptor-associated factor 16	{"TNF receptor-associated factor"}	355.083	366.445	379.688	272.999	370.464	407.793	235.105	267.823	240.448	916.35	1012.87	1339.8	1519.06	1276.48	1284.01	2024.73	1500.23	634.238	752.241	760.481	985.667	1078.63	1324.22	871.696	562.42	546.365	624.811	586.209	1278.28
Zm00001eb219200	pht22	phosphate transporter protein22	{"phosphate transporter, golgi"}	65.9812	78.5238	91.3034	65.648	60.8841	88.1396	58.7762	64.8413	56.2953	21.6609	13.3712	54.6269	64.0625	43.2854	41.3289	129.61	159.4	33.2513	30.731	23.0449	18.4691	39.4362	19.4309	39.6789	32.5436	20.2357	47.1366	35.1725	57.5803
Zm00001eb219210				27.7815	23.9934	37.8575	45.6333	59.8522	83.4389	27.8938	34.7699	25.7622	44.2635	28.4139	77.6277	88.3286	50.3524	48.8432	136.616	76.3511	13.5468	13.3613	10.9738	2.91618	31.9753	24.2886	29.7592	15.8546	1.75963	49.1424	12.79	17.2741
Zm00001eb219220	cyc18	cyclin18	{cyclin}	41.6723	34.8995	36.744	26.4193	17.5429	14.1023	35.8634	33.8302	40.0746	10.3596	0	13.4171	2.91193	2.65013	2.81788	3.50299	1.33949	7.38919	6.68065	5.48688	2.91618	6.39507	6.80081	2.47993	0	0.879814	2.00581	7.46084	0
Zm00001eb219230	cdo795b			806.533	819.047	848.453	722.928	959.699	941.331	630.598	717.952	695.581	851.367	1709.85	880.739	1504.5	1248.21	1670.06	1840.23	2258.39	928.574	1560.6	978.859	1804.14	1394.12	1911.03	1463.16	1821.61	1574.87	1677.86	1888.12	2822.59
Zm00001eb219240	bnlg1046			23.4407	25.084	23.3826	30.4222	31.99	42.307	25.9014	30.0713	37.2121	42.38	20.0569	73.7942	57.268	92.7545	38.511	49.0418	44.2033	70.1973	37.4116	77.9137	48.6029	93.7943	53.435	27.2793	29.2058	97.6594	61.1773	53.8246	145.102
Zm00001eb219250	si605039f08			118.94	115.605	136.955	157.715	168.205	190.382	121.537	169.151	155.528	126.198	130.37	114.046	109.683	138.69	108.019	31.5269	58.9377	178.572	195.743	138.269	140.948	165.206	118.528	43.3988	67.5905	102.938	109.317	102.853	62.1867
Zm00001eb219260				177.976	249.749	193.741	148.909	179.557	172.754	229.127	269.702	247.127	400.255	155.441	325.845	225.189	241.162	158.741	269.73	180.832	230.296	183.718	218.378	167.194	247.276	211.797	305.032	236.15	230.511	243.706	230.753	557.377
Zm00001eb219270	GRMZM2G087326			5479.91	5999.44	5962.55	4125.41	4703.56	4539.78	3657.07	3897.05	4894.83	1589.72	1800.1	1611.01	2358.67	1530.89	1801.56	2687.96	3670.21	2689.66	3685.71	2211.21	2200.74	2609.19	1801.24	3070.16	2469.97	4236.31	11116.2	9785.42	18289.8
Zm00001eb219280													2.82533	1.67141	0	0.970644	2.65013	0.939293	3.50299	2.67899	2.46306	2.00419	2.19475	1.94412	0	1.94309	0	1.6689	0	0	0.532917	1.15161
Zm00001eb219290													0	0	0	0	0	0	4.67065	0	0	0	0	0	0	0	0	0	2.63944	4.01163	1.59875	29.9418
Zm00001eb219300				492.254	428.609	481.013	528.386	385.944	346.683	399.479	311.99	257.622	286.3	332.61	213.716	325.166	192.576	250.791	133.113	108.499	161.331	128.268	152.535	137.06	146.021	124.358	159.956	119.326	791.833	650.887	595.268	629.928
Zm00001eb219310	si605017d12c			1172.03	1285.83	1238.16	1208.08	1461.22	1310.34	1529.18	1871.94	1625.88	3121.05	1880.33	3222.03	2121.83	2809.14	1963.12	2394.87	1706.51	2428.58	1922.69	2505.31	2302.81	2388.56	1797.36	2336.1	2470.81	1548.47	1560.52	1977.65	2477.1
Zm00001eb219320				2701.76	3290.37	2704.58	2099.13	2638.66	3650.16	2573.2	3139.63	3217.42	524.57	300.853	338.303	258.191	236.745	143.712	423.861	451.409	445.814	477.666	187.651	207.048	257.934	395.419	407.949	249.501	1241.42	2091.06	1676.56	4721.58
Zm00001eb219330	LOC103626064			5.20904	6.54365	5.56728	8.00585	6.19161	7.05117	33.871	19.7343	17.1748	8.476	1.67141	3.83347	0.970644	7.95038	2.81788	46.7065	16.0739	24.6306	22.7142	12.0711	5.83235	21.3169	20.4024	52.0786	69.2594	1.75963	15.0436	3.1975	13.8193
Zm00001eb219360	fha13	FHA-transcription factor 13		58.1676	69.799	63.467	64.0468	67.0757	82.2637	61.7648	68.6002	67.7452	123.373	153.769	130.338	104.83	164.308	166.255	134.281	175.474	121.922	146.974	140.464	148.725	155.613	188.48	123.997	137.684	190.92	173.503	177.994	175.044
Zm00001eb219390	pco112886			181.448	237.753	195.968	118.487	127.96	152.775	163.378	203.921	239.493	561.299	347.652	512.726	360.109	517.658	401.078	608.352	509.007	599.756	581.884	613.433	765.982	578.753	601.386	641.063	668.395	339.608	518.503	444.453	807.276
Zm00001eb219400	cl58279_1			245.693	236.662	269.456	260.19	256.952	243.265	284.915	275.34	290.064	302.311	300.853	323.928	320.313	360.417	317.481	232.365	251.825	291.873	276.579	333.602	378.131	318.687	329.354	267.833	342.125	244.588	193.561	215.298	207.289
Zm00001eb219450													86.6435	95.2702	114.046	87.358	66.2532	56.3576	52.5448	84.3881	82.5126	46.7645	115.224	82.625	62.8848	82.5813	70.6781	57.5771	0	0	0	1.15161
Zm00001eb219490	mybr40	MYB-related-transcription factor 40		7178.06	9150.21	7584.86	6082.04	7061.53	8294.53	7419.74	8836.27	9105.52
Zm00001eb219500				167.557	199.581	167.018	108.88	124.864	169.228	145.446	174.789	187.015	369.177	289.153	626.772	307.694	388.685	262.063	303.592	334.873	395.321	360.087	423.587	353.829	384.77	379.874	389.349	367.993	259.545	323.939	370.91	776.182
Zm00001eb219510	LOC100303826			371.578	413.341	374.121	357.061	316.804	319.653	519.023	441.672	501.887	56.5067	41.7852	80.5028	65.0332	53.8859	36.6324	36.1975	25.4504	57.882	60.7939	50.4793	49.575	49.0288	57.3211	34.7191	20.8613	210.276	604.753	442.321	680.599
Zm00001eb219520	umc1852			2195.61	2205.21	2319.33	2249.64	1947.26	1853.28	2615.04	2420.74	2382.53	2513.6	1902.06	2227.24	1719.01	2213.74	1809.08	2544.33	2032.01	2288.18	1958.1	2819.16	2485.55	2429.06	2357.94	2990.8	2657.73	2486.35	2584.49	2459.41	5024.46
Zm00001eb219530	DQ854728			10.4181	5.45304	10.0211	8.80643	6.19161	10.5768	3.98482	3.75891	3.81663	3.76711	1.67141	0.958367	2.91193	2.65013	4.69647	8.17363	13.3949	3.69459	2.00419	2.19475	0	2.13169	3.88618	1.23997	1.6689	14.9568	9.02616	10.6583	3.45482
Zm00001eb219570	umc1597			7439.38	7443.41	7186.24	8394.93	8354.54	7671.67	6895.74	7241.55	7026.41
Zm00001eb219580	ftcl3	5-formyltetrahydrofolate cyclo-ligase3	{"5-formyltetrahydrofolate cyclo-ligase"}	32.1224	21.8122	6.68073	11.2082	16.511	7.05117	19.9241	4.69864	11.4499	2.82533	3.34281	5.7502	0.970644	0.883376	0.939293	3.50299	8.03696	11.0838	7.34871	5.48688	4.86029	9.5926	5.82927	19.8395	15.8546	70.3851	66.1918	69.8121	122.07
Zm00001eb219590	IDP2380			7.81356	6.54365	16.7018	7.20526	7.22354	7.05117	6.97344	4.69864	2.86247	34.8458	55.1564	25.8759	66.0038	25.6179	32.8753	57.2154	100.462	40.6405	70.1468	24.1423	38.8823	34.107	36.9187	33.4791	37.5503	292.978	199.578	228.088	309.782
Zm00001eb219600				1.73635	2.18122	3.34037	3.20234	3.0958	0	0	0	0
Zm00001eb219660				4.34087	8.72487	6.68073	8.80643	5.15967	10.5768	12.9507	10.337	10.4957
Zm00001eb219670				20.8362	7.63426	13.3615	16.8123	17.5429	9.40156	18.9279	31.011	21.9456
Zm00001eb219680	cl56048_1			45.145	27.2652	24.496	52.038	45.4051	69.3365	43.8331	41.348	48.662	142.208	290.825	224.258	424.172	214.66	332.51	569.819	746.098	136.7	232.487	142.659	176.915	166.272	220.541	312.471	499.002	110.857	227.66	289.907	381.182
Zm00001eb219690	dcl105	dicer-like 105	{Dicer-like}	124.149	113.423	105.778	153.712	145.503	176.279	252.04	186.066	234.723	244.862	239.011	259.717	198.011	314.482	230.127	94.5806	104.48	217.981	169.688	199.722	234.266	195.05	185.565	120.277	209.447	117.895	103.299	143.355	99.0381
Zm00001eb219700				160.612	121.058	161.451	127.293	147.567	152.775	108.586	100.551	95.4157	96.0613	91.9273	126.504	116.477	125.439	129.622	98.0836	96.4435	96.0594	118.247	85.5953	104.01	114.045	98.126	84.3177	113.485	100.299	93.2703	88.4642	214.199
Zm00001eb219710	IDP628		{"lanosterol synthase","cycloartenol synthase"}	13.0226	13.0873	17.8153	0.800585	6.19161	1.1752	0	0.939728	2.86247	0	1.67141	0.958367	8.7358	0.883376	9.39293	3.50299	1.33949	3.69459	4.00839	5.48688	8.74853	5.32922	10.687	7.4398	12.5168	0.879814	0	1.59875	2.30321
Zm00001eb219720	LOC100278535			72.0584	42.5337	47.8786	92.0673	79.459	95.1908	101.613	64.8413	99.2324	36.7293	45.128	44.0849	32.0313	35.335	32.8753	137.784	34.8268	71.4288	30.731	57.0635	30.1338	25.5803	28.1748	60.7583	63.4183	44.8705	31.0901	27.7117	40.3062
Zm00001eb219750				84.2128	98.1548	122.48	70.4515	111.449	95.1908	28.89	34.7699	35.3038	288.184	1505.94	313.386	867.756	403.703	1073.61	969.159	2140.51	416.257	1003.43	391.763	710.575	434.864	808.325	380.67	430.577	564.841	730.116	514.798	1389.99
Zm00001eb219770				361.16	281.377	298.406	425.111	348.794	341.982	357.638	395.626	374.03	491.608	290.825	483.975	457.173	322.432	193.494	2050.41	1973.07	586.209	339.377	494.916	254.679	337.873	223.455	653.462	614.99	568.36	400.16	336.271	814.185
Zm00001eb219790	mate2	multidrug and toxic compound extrusion2	{MATE}	41.6723	58.8929	31.1768	6.40468	4.12774	12.9271	0.996206	0.939728	0.954157	310.787	80.2275	375.68	108.712	200.526	50.7218	1305.45	1220.28	422.415	128.268	204.112	101.094	184.391	84.5244	689.421	607.48	175.963	121.352	126.301	535.497
Zm00001eb219810	mate31	multidrug and toxic compound extrusion31	{MATE}	38.1996	43.6244	52.3324	0	0	0	0	0	0	142.208	33.4281	159.089	41.7377	103.355	1.87859	26.8562	2.67899	136.7	27.3907	130.588	29.1618	76.7408	6.80081	44.6388	9.17896	55.4283	79.2296	83.668	57.5803
Zm00001eb219820				2321.5	2754.88	2347.16	1497.89	1582.99	1935.55	2301.24	2281.66	2509.43	3811.37	2687.62	4514.86	2432.43	3392.16	2456.25	2546.67	1906.1	3463.06	2777.14	4098.7	3447.89	3645.19	2935.04	3757.1	3236.83	1517.68	2040.92	1895.05	3171.52
Zm00001eb219830													0	1.67141	0	3.88258	2.65013	0	2.33532	5.35797	2.46306	1.33613	1.09738	3.88823	2.13169	4.85772	0	1.6689	0.879814	0	5.86209	3.45482
Zm00001eb219850	si605053g02b			10.4181	11.9967	16.7018	12.0088	7.22354	8.22637	12.9507	9.39728	12.404	26.3698	26.7425	41.2098	17.4716	36.2184	21.6037	45.5388	62.9562	9.85225	32.7352	26.337	23.3294	21.3169	22.3455	27.2793	20.0268	28.1541	34.0988	29.3104	56.4287
Zm00001eb219860	GRMZM2G090669			122.412	154.866	122.48	127.293	100.098	78.7381	209.203	193.584	180.336	179.88	130.37	244.383	148.509	159.008	132.44	98.0836	83.0486	182.267	94.8652	178.872	104.01	200.379	110.756	127.717	68.425	71.2649	81.2354	52.7588	118.615
Zm00001eb219880	csu340			152.798	155.957	162.565	160.117	173.365	192.732	186.291	187.006	215.64	140.325	147.084	150.464	117.448	133.39	160.619	87.5746	117.875	141.626	152.987	120.711	168.166	147.087	136.016	80.5978	81.7762	103.818	99.2878	92.7276	72.5512
Zm00001eb219890				214.439	211.578	281.704	281.806	347.762	327.879	255.029	228.354	233.769	0.941778	0	5.7502	0	0.883376	3.75717	15.1796	37.5058	3.69459	6.68065	3.29213	0	4.26338	4.85772	3.7199	4.17225	6.1587	9.02616	6.395	10.3645
Zm00001eb219900				1.73635	2.18122	5.56728	6.40468	2.06387	5.87598	10.9583	4.69864	4.77079
Zm00001eb219950	IDP4864			6.94539	2.18122	0	4.00292	5.15967	4.70078	5.97724	4.69864	1.90831	7.53422	3.34281	3.83347	0.970644	7.95038	0.939293	11.6766	12.0554	11.0838	8.01678	1.09738	3.88823	1.06584	8.7439	17.3595	10.8479	2.63944	9.02616	3.73042	18.4257
Zm00001eb219960	cl3759_1c			60.7721	67.6178	67.9208	88.0643	56.7564	50.5334	82.6851	72.3591	60.1119	129.024	78.5561	89.1281	66.0038	102.472	79.8399	61.8861	77.6906	112.069	85.5123	125.101	102.066	69.2799	94.2398	80.5978	71.7628	122.294	86.25	77.8059	73.7028
Zm00001eb219970				42.5405	47.9868	47.8786	36.0263	35.0858	48.183	14.9431	15.0357	19.0831	32.9622	48.4708	34.5012	44.6496	24.7345	61.0541	290.748	423.28	193.35	121.588	124.003	104.01	102.321	107.841	722.9	619.997	49.2696	34.0988	27.7117	183.105
Zm00001eb219990	mybr99	MYB-related-transcription factor 99		72.0584	67.6178	66.8073	37.6275	35.0858	10.5768	28.89	19.7343	61.0661
Zm00001eb220000	mybr99	MYB-related-transcription factor 99		198.812	208.306	201.535	234.571	181.62	185.681	297.866	221.776	230.906	224.143	153.769	237.675	124.242	198.76	172.83	142.455	115.196	173.646	161.672	150.34	137.06	174.798	182.65	133.916	140.188	160.126	125.363	143.888	86.3704
Zm00001eb220010	chr16	chromatin remodeling factor16	{"chromatin remodeling factor"}	98.9717	104.698	90.1899	104.076	109.385	84.6141	111.575	115.587	116.407	194.006	230.654	178.256	142.685	156.358	218.855	100.419	70.9931	142.858	154.991	162.412	201.216	138.56	127.272	58.2784	99.2996	156.607	93.2703	184.922	103.645
Zm00001eb220020				314.279	278.105	358.533	277.002	289.974	360.785	321.775	331.724	368.305	433.218	417.852	509.851	404.759	484.09	473.404	268.562	281.294	600.987	575.872	456.508	426.734	460.445	409.992	257.913	348.8	461.902	333.968	336.804	404.214
Zm00001eb220030	LOC100382116			22.5725	25.084	45.6517	20.8152	43.3412	18.8031	4.98103	0.939728	2.86247	6.59244	16.7141	7.66693	23.2955	7.06701	6.57505	81.7363	115.196	19.7045	48.1007	12.0711	21.3853	22.3827	17.4878	29.7592	52.5704	113.496	195.567	150.283	176.196
Zm00001eb220040	pco067113d			233.539	248.659	229.372	243.378	253.856	345.507	319.782	338.302	267.164
Zm00001eb220050	IDP7482			106.785	71.9802	106.892	39.2287	45.4051	57.5846	15.9393	6.5781	64.8827	26.3698	25.0711	18.209	21.3542	170.492	109.897	77.0657	104.48	77.5864	48.7687	103.153	47.6309	174.798	178.764	122.757	90.9551	283.3	273.794	324.546	48.3674
Zm00001eb220060	cl28036_1b			67.7175	67.6178	75.715	48.8357	41.2774	28.2047	24.9052	39.4686	43.8912	395.547	556.578	311.469	476.586	601.579	633.084	218.353	239.769	334.976	351.402	411.516	332.444	347.465	186.537	203.354	161.883	431.989	355.029	411.412	238.382
Zm00001eb220090	pco091705			491.386	489.683	497.715	404.295	450.955	507.684	374.573	427.576	451.316	845.716	1004.52	996.701	1104.59	1007.05	1181.63	838.381	1095.71	900.249	1097.63	1062.26	1119.81	960.326	1077.44	845.657	880.345	795.352	833.416	940.066	1161.97
Zm00001eb220110	cybv11	cytochrome b5-11	{"cytochrome b5"}	672.834	599.835	645.804	724.529	621.225	541.765	670.447	559.138	688.902	642.292	621.763	689.066	591.122	761.47	656.566	510.268	479.538	550.494	423.553	727.56	564.766	619.256	591.671	545.585	473.968	530.528	586.7	513.732	649.506
Zm00001eb220120				238.748	260.656	265.002	291.413	275.527	244.441	258.017	251.847	264.302	358.817	442.923	384.305	330.99	391.336	457.436	140.119	170.116	201.971	204.428	245.812	393.684	239.815	257.459	163.676	216.123	504.134	280.814	414.077	203.834
Zm00001eb220140	hsp70-12	heat shock protein70-12	{HSP70}	770.938	941.195	851.794	662.084	643.927	887.272	865.703	975.438	1040.03	1613.26	1044.63	1515.18	954.143	1156.34	803.096	649.22	503.649	1305.42	898.547	1117.13	880.685	959.26	921.996	827.057	795.232	757.52	709.055	747.15	593.077
Zm00001eb220190													37.6711	55.1564	61.3355	33.9725	52.1192	29.1181	91.0776	72.3326	139.163	128.936	176.677	148.725	126.835	104.927	127.717	100.134	10.5578	3.00872	1.59875	2.30321
Zm00001eb220220	magi108573			13.8908	15.2685	21.1557	11.2082	7.22354	10.5768	16.9355	9.39728	7.63326	49.9142	43.4566	38.3347	37.8551	55.6527	39.4503	78.2333	29.4688	65.2711	66.8065	50.4793	41.7985	72.4774	39.8333	64.4782	49.2326	56.3081	41.1192	41.5675	67.9447
Zm00001eb220240				63.3766	88.3393	113.572	66.4485	95.9699	89.3148	67.742	68.6002	106.866	109.246	58.4992	161.964	73.769	105.122	50.7218	50.2095	24.1109	125.616	68.1426	108.64	72.9044	87.3992	65.0935	39.6789	31.7091	73.0246	58.1686	71.4109	59.8835
Zm00001eb220250	thx19	Trihelix-transcription factor 19	{"Trihelix-transcription factor"}	75.5311	69.799	77.9419	67.2491	111.449	117.52	15.9393	21.6138	37.2121	53.6813	98.613	93.9199	99.9764	60.0696	126.805	140.119	188.869	100.986	145.638	79.011	119.563	120.44	142.817	161.196	201.103	29.0339	47.1366	61.8184	111.706
Zm00001eb220290				1.73635	0	1.11346	0	0	3.52559	0	0.939728	2.86247
Zm00001eb220310	zim7	ZIM-transcription factor 7	{"Jasmonate ZIM-domain protein"}	0.868173	0	2.22691	2.40175	0	0	1.99241	1.87946	0
Zm00001eb220340	Zm00001eb220340			66.8493	77.4332	119.14	49.6363	105.257	103.417	27.8938	42.2878	50.5703
Zm00001eb220360	GRMZM5G869246			786.565	707.805	776.079	738.139	744.025	693.365	708.303	666.267	668.864	765.665	839.046	978.492	957.055	1083.02	1587.41	574.49	991.225	1035.72	1260.64	1103.96	1348.25	1104.21	1267.87	793.578	907.882	619.389	879.549	795.112	833.763
Zm00001eb220370	bcd207b			363.765	372.988	345.171	359.463	304.421	262.069	491.13	389.048	389.296	433.218	335.953	533.81	349.432	412.537	389.807	247.544	259.862	394.09	317.999	393.958	425.762	414.613	363.358	311.232	310.416	294.738	374.084	341.6	581.561
Zm00001eb220380				47.7495	40.3525	41.1979	46.4339	55.7245	49.3582	73.7192	56.3837	68.6993	22.6027	18.3855	29.7094	9.70644	24.7345	11.2715	23.3532	18.7529	12.3153	18.7058	25.2396	14.5809	31.9753	19.4309	32.2391	17.5235	80.0631	69.2006	83.668	80.6124
Zm00001eb220390	fah2	ferulic acid 5-hydroxylase2	{"Ferulate 5-hydroxylase"}	161.48	203.944	367.44	69.6509	115.577	125.746	33.871	48.8659	45.7996
Zm00001eb220400	Zm00001eb220400			145.853	153.776	167.018	141.704	171.301	136.323	150.427	166.332	175.565	238.27	247.368	347.887	261.103	310.948	320.299	297.754	223.695	396.553	329.356	334.7	415.069	358.124	299.236	213.274	260.349	285.94	272.791	319.75	552.771
Zm00001eb220420	si606047a05			28.6497	40.3525	63.467	79.2579	82.5548	88.1396	56.7837	57.3234	49.6162	12.2431	3.34281	3.83347	3.88258	6.18363	4.69647	10.509	6.69746	9.85225	12.6932	9.87638	10.6926	7.46091	10.687	4.95986	14.1857	7.03851	5.01453	4.79625	1.15161
Zm00001eb220460	cdrk10	calcium-dependent protein kinase-related kinase10	{"calcium-dependent protein kinase-related kinase"}	55.5631	56.7117	47.8786	41.6304	24.7664	19.9783	70.7306	58.2632	63.9285	265.581	157.112	166.756	87.358	146.64	71.3863	68.892	41.5243	116.995	69.4787	185.456	65.1279	67.1482	44.6911	110.357	45.8948	410.873	112.326	137.493	93.2801
Zm00001eb220480	act10	actin10	{actin}	1578.34	1776.6	2158.99	1552.33	1825.49	2110.65	662.477	814.744	957.02	80.9929	110.313	194.548	69.8864	68.0199	115.533	60.7184	88.4065	123.153	114.907	51.5766	63.1838	81.0042	78.6951	86.7976	92.624	30.7935	28.0814	46.8967	49.5191
Zm00001eb220530				159.744	93.7924	96.8706	173.727	43.3412	32.9055	240.086	119.345	88.7366
Zm00001eb220550				0	0	1.11346	0	2.06387	5.87598	0.996206	1.87946	0.954157
Zm00001eb220590	LOC103626116			87.6855	74.1614	77.9419	95.2696	94.938	96.366	101.613	87.3947	108.774	120.548	127.027	123.629	198.011	129.856	161.558	89.9099	158.06	107.143	156.327	144.854	189.551	150.284	162.248	150.036	179.407	108.217	137.398	141.756	157.77
Zm00001eb220600	PCO135705			33.8588	23.9934	17.8153	22.4164	17.5429	22.3287	18.9279	16.9151	4.77079	20.7191	15.0427	14.3755	21.3542	15.9008	19.7252	19.8502	13.3949	14.7784	9.35291	9.87638	5.83235	7.46091	3.88618	2.47993	4.17225	22.8752	17.0494	33.5738	3.45482
Zm00001eb220610	gpm261			22.5725	9.81548	7.79419	20.0146	12.3832	9.40156	26.8976	25.3727	16.2207	43.3218	35.0995	17.2506	13.589	27.3847	30.0574	17.5149	1.33949	19.7045	18.7058	9.87638	13.6088	10.6584	10.687	18.5995	5.84115	76.5438	45.1308	48.4954	40.3062
Zm00001eb220630	GRMZM2G122199			87.6855	98.1548	110.232	89.6655	104.225	88.1396	117.552	90.2139	86.8283	310.787	369.381	276.01	327.107	274.73	271.456	462.394	578.661	322.661	301.297	263.37	255.651	256.868	294.378	447.628	432.245	273.622	263.764	268.057	532.042
Zm00001eb220640				41.6723	33.8089	28.9498	32.0234	25.7984	42.307	48.8141	46.0467	48.662	25.428	25.0711	24.9175	20.3835	28.268	15.0287	11.6766	18.7529	30.7883	34.0713	18.6554	19.4412	23.4486	30.1179	14.8796	12.5168	118.775	146.424	163.073	164.68
Zm00001eb220650				312.542	351.176	315.108	269.797	281.718	270.295	290.892	280.039	275.751	116.78	108.641	155.255	131.037	127.206	108.019	109.76	124.573	150.247	126.264	118.517	190.523	138.56	174.878	137.636	169.393	157.487	192.558	183.323	329.359
Zm00001eb220660	yab9	yabby9	{"C2C2-YABBY-transcription factor"}	7.81356	7.63426	4.45382	0.800585	2.06387	0	14.9431	14.0959	17.1748
Zm00001eb220670	mmp180			30.3861	26.1746	24.496	20.8152	23.7345	56.4094	13.9469	14.0959	26.7164	17.8938	15.0427	41.2098	88.3286	121.906	201.948	47.8741	33.4873	66.5027	116.243	59.2583	163.306	140.691	163.22	64.4782	71.7628	7.03851	51.1482	43.6992	85.2188
Zm00001eb220700													1.88356	6.68562	0	0.970644	1.76675	5.63576	0	13.3949	0	1.33613	1.09738	0	1.06584	1.94309	2.47993	7.51006	23.755	7.02035	4.26334	71.3996
Zm00001eb220740	plt15	phospholipid transfer protein15	{"phospholipid transfer protein"}	33.8588	59.9835	43.4248	4.00292	8.25548	12.9271	4.98103	1.87946	3.81663	12.2431	3.34281	1.91673	0.970644	10.6005	9.39293	98.0836	6.69746	39.409	2.67226	6.58425	5.83235	7.46091	3.88618	12.3997	5.84115	132.852	100.291	36.7713	67.9447
Zm00001eb220750	umc2035			494.859	455.875	419.773	432.316	449.923	357.259	356.642	311.05	327.276	209.075	103.627	234.8	192.188	193.459	161.558	205.508	212.979	135.468	107.558	113.03	172.054	146.021	131.159	132.676	181.91	166.285	359.041	361.318	1278.28
Zm00001eb220770	cl3654_1g			546.949	566.026	564.522	453.131	505.648	428.946	543.929	621.16	663.139	614.981	503.093	771.485	549.385	656.348	596.451	631.705	649.654	695.815	615.288	786.818	848.607	708.786	649.963	685.701	754.343	367.762	617.791	533.983	874.069
Zm00001eb220780	me8	NAD-dependent malic enzyme8	{"malate dehydrogenase (decarboxylating)"}	457.527	333.726	301.746	556.407	520.095	506.509	555.883	560.078	534.328	754.364	678.591	794.486	753.22	817.123	814.367	544.13	507.668	613.302	542.469	688.054	551.157	607.531	507.146	672.062	546.565	512.052	474.375	504.672	658.719
Zm00001eb220790				1680.78	1676.27	1739.22	1910.2	2006.08	2074.22	1894.78	1925.5	1889.23	1923.11	2488.72	2173.58	2699.36	2306.49	2250.55	1874.1	1864.57	1548.03	1358.18	2248.52	2341.69	2074.13	2152.94	2120.34	2350.65	1317.08	1849.36	1841.76	3331.6
Zm00001eb220800	gtr2	glutamyl-tRNA reductase2	{"glutamyl-tRNA reductase"}	9.54991	10.9061	14.4749	16.8123	6.19161	3.52559	12.9507	13.1562	8.58742	7.53422	10.0284	0.958367	2.91193	4.41688	3.75717	3.50299	10.7159	1.23153	2.00419	1.09738	1.94412	1.06584	0	2.47993	1.6689	35.1926	27.0785	24.5142	16.1225
Zm00001eb220820	GRMZM2G436710			40.8041	16.3591	6.68073	36.0263	25.7984	15.2775	19.9241	7.51783	15.2665	2.82533	3.34281	5.7502	9.70644	16.7841	7.51435	5.83831	2.67899	8.62072	13.3613	1.09738	0.972058	3.19753	8.7439	19.8395	11.6823	0	3.00872	2.66458	6.90964
Zm00001eb220840	Zm00001e012593			148.458	98.1548	110.232	87.2638	79.459	82.2637	59.7724	53.5645	57.2494	53.6813	43.4566	60.3771	70.857	53.8859	62.9326	37.3652	24.1109	45.5666	28.7268	49.3819	49.575	40.5021	36.9187	34.7191	35.8814	437.268	361.046	387.964	453.733
Zm00001eb220850	ppr273	pentatricopeptide repeat protein273	{"PPR pentatricopeptide repeat protein"}	395.019	450.421	387.483	312.228	344.666	360.785	393.501	407.842	446.546	496.317	269.096	604.729	319.342	445.221	197.252	338.622	211.64	342.366	270.566	362.134	278.009	311.227	253.573	331.071	331.277	343.128	396.148	397.023	511.313
Zm00001eb220870				58.1676	63.2553	71.2612	43.2316	59.8522	78.7381	20.9203	21.6138	27.6706	13.1849	10.0284	13.4171	20.3835	9.71714	18.7859	31.5269	38.8453	35.7144	38.0797	26.337	41.7985	28.7778	30.1179	22.3194	43.3914	88.8612	48.1395	44.765	67.9447
Zm00001eb220880	pco079032f			579.94	480.959	442.042	469.143	403.486	423.07	445.304	413.48	426.508	174.229	145.412	227.133	179.569	199.643	164.376	226.526	253.164	113.301	123.592	200.82	209.965	244.078	228.313	212.034	307.078	701.212	517.5	521.726	553.922
Zm00001eb220900				92.0264	91.6111	129.161	162.519	169.237	189.206	206.215	239.631	238.539	58.3902	40.1137	47.9183	58.2387	47.7023	62.9326	14.0119	4.01848	115.764	116.243	111.932	100.122	104.453	106.87	57.0384	32.5436	106.458	29.0843	31.4421	24.1837
Zm00001eb220910	Zm00001d013934			122.412	118.876	116.913	144.105	184.716	141.023	121.537	119.345	104.957	57.4484	147.084	37.3763	83.4754	42.402	56.3576	21.0179	38.8453	62.8081	74.1552	46.0898	60.2676	37.3046	69.9512	27.2793	30.0402	187.4	174.506	151.348	239.534
Zm00001eb220920	LOC100193515			109.39	58.8929	60.1266	101.674	81.5228	84.6141	84.6775	51.6851	54.387
Zm00001eb220930	LOC100191427			176.239	155.957	181.493	205.75	158.918	212.71	161.385	186.066	162.207	421.916	643.491	432.223	612.477	443.455	692.259	404.011	401.848	394.09	464.973	463.092	602.676	431.667	455.655	340.991	367.158	402.075	632.834	535.049	618.412
Zm00001eb220940	pcr3	protochlorophyllide reductase3	{"protochlorophyllide reductase"}	689.33	265.018	180.38	1083.19	560.34	435.997	1066.94	571.355	781.455
Zm00001eb220970				110.258	160.32	146.976	71.2521	94.938	118.695	122.533	135.321	124.04	437.927	249.04	535.727	314.489	333.033	249.852	259.221	216.998	479.066	384.137	350.063	292.59	344.268	352.671	368.27	319.595	143.41	248.721	219.029	185.409
Zm00001eb220980				6.94539	13.0873	11.1346	11.2082	9.28741	10.5768	17.9317	14.0959	19.0831	2.82533	10.0284	1.91673	0.970644	2.65013	2.81788	2.33532	6.69746	0	2.00419	1.09738	4.86029	3.19753	0.971545	2.47993	1.6689	2.63944	2.00581	6.92792	5.75803
Zm00001eb220990				21.7043	30.537	17.8153	41.6304	38.1816	35.2559	13.9469	17.8548	21.9456
Zm00001eb221000	kwl1	kiwellin1	{kiwellin}	8.68173	19.631	26.7229	4.00292	151.694	4.70078	2.98862	0.939728	0	12.2431	6.68562	7.66693	1.94129	4.41688	1.87859	1.16766	2.67899	6.15765	2.67226	16.4606	4.86029	3.19753	2.91463	0	2.50335	4.39907	4.01163	3.73042	0
Zm00001eb221020	hin14	hairpin-induced14	{"harpin inducing protein"}	33.8588	43.6244	54.5593	12.0088	9.28741	4.70078	13.9469	9.39728	17.1748	1.88356	5.01422	1.91673	0.970644	1.76675	3.75717	15.1796	6.69746	0	0	0	0	0	1.94309	0	2.50335	73.9044	7.02035	5.32917	0
Zm00001eb221050	smk11	small kernel11	{"TPR tetratricopeptide repeat protein"}	3.47269	13.0873	1.11346	0.800585	7.22354	2.35039	4.98103	8.45755	3.81663	81.9346	41.7852	127.463	50.4735	62.7197	46.0254	47.8741	38.8453	70.1973	38.0797	68.0373	52.4912	55.4239	34.9756	55.7985	40.0536	40.4715	32.093	49.0284	101.341
Zm00001eb221070	smk11	small kernel11	{"TPR tetratricopeptide repeat protein"}	143.249	162.501	144.749	144.105	128.992	158.651	208.207	177.609	215.64	221.318	138.727	215.632	131.037	179.325	110.837	150.628	93.7645	224.139	153.655	170.093	176.915	181.194	122.415	198.395	181.076	102.938	117.34	96.9909	108.251
Zm00001eb221090	tip3a	tonoplast intrinsic protein3	{TIP3}	26.9134	32.7183	37.8575	54.4398	41.2774	47.0078	12.9507	13.1562	7.63326
Zm00001eb221100				139.776	154.866	153.657	96.0702	135.183	124.571	112.571	103.37	129.765
Zm00001eb221110				46.0132	29.4464	51.219	65.648	71.2035	95.1908	30.8824	57.3234	49.6162	27.3115	33.4281	11.5004	32.0313	23.8512	24.4216	23.3532	24.1109	23.3991	26.0545	31.8239	30.1338	28.7778	29.1463	50.8386	55.9082	32.5531	26.0756	41.5675	74.8544
Zm00001eb221130	ms13	male sterile13	{"ABC transporter G family protein"}	55.5631	53.4398	43.4248	16.8123	31.99	32.9055	100.617	42.2878	131.674	0	0	0.958367	0	0.883376	0.939293	0	0	0	0	0	0	0	0.971545	0	0	9.67796	32.093	25.58	62.1867
Zm00001eb221140	LOC100274553			160.612	162.501	175.926	164.12	154.79	144.549	188.283	214.258	219.456	285.359	250.711	350.762	259.162	310.948	276.152	372.484	286.651	321.43	346.726	368.718	398.544	278.185	340.041	399.269	438.087	228.752	258.75	273.919	547.013
Zm00001eb221150				239.616	227.937	208.216	197.744	211.547	190.382	318.786	262.184	291.972	398.372	344.31	329.678	297.988	348.05	333.449	470.568	415.243	487.686	470.318	415.905	459.784	432.733	437.195	388.109	434.749	336.089	380.102	293.637	507.858
Zm00001eb221160				72.0584	59.9835	70.1477	64.8474	71.2035	63.4605	66.7458	55.444	70.6076	149.743	232.325	161.006	166.951	157.241	251.731	143.622	243.788	168.72	172.361	145.951	150.669	119.375	122.415	138.876	147.698	344.007	182.529	201.443	157.77
Zm00001eb221180	sudh13	succinate dehydrogenase13	{"succinate dehydrogenase"}	495.727	430.791	473.219	718.125	626.384	770.928	525.001	604.245	566.769	570.717	432.894	594.187	453.291	425.787	361.628	333.951	328.176	326.356	264.554	364.329	258.568	376.243	259.402	362.07	329.608	243.709	184.535	179.06	233.776
Zm00001eb221190				257.847	198.491	188.174	232.97	202.259	224.462	285.911	283.798	233.769
Zm00001eb221240				324.697	311.914	336.264	338.647	310.612	358.435	337.714	344.88	428.417	96.0613	86.9131	62.2938	77.6515	53.0026	69.5077	46.7065	60.2772	131.774	178.373	72.4268	93.3176	79.9383	88.4106	65.7182	82.6106	87.9814	73.2122	56.4892	71.3996
Zm00001eb221260	fha14	FHA-transcription factor 14		173.635	213.759	148.09	132.097	114.545	125.746	294.877	199.222	218.502	306.078	187.197	357.471	160.156	304.765	151.226	110.928	136.628	310.346	217.121	332.505	249.819	301.634	208.882	210.794	176.904	238.43	246.715	243.01	188.863
Zm00001eb221280	LOC100501739			72.0584	121.058	171.472	3.20234	15.479	7.05117	0	0	0	12.2431	45.128	12.4588	33.0019	41.5187	173.769	54.8801	97.783	24.6306	17.3697	19.7528	16.525	45.8313	32.061	19.8395	113.485	159.246	89.2587	209.969	300.569
Zm00001eb221290				4.34087	6.54365	15.5884	4.80351	12.3832	12.9271	1.99241	5.63837	2.86247
Zm00001eb221300				71.1902	97.0642	74.6015	64.8474	87.7144	64.6357	77.7041	64.8413	81.1034	130.907	173.826	147.588	131.037	136.04	177.526	130.778	168.776	121.922	119.584	174.483	163.306	109.782	142.817	127.717	139.353	122.294	162.471	183.323	145.102
Zm00001eb221310				72.0584	58.8929	64.5804	56.8415	62.948	66.9861	64.7534	51.6851	66.791	129.965	162.126	104.462	127.154	135.157	153.105	274.4	282.633	201.971	237.163	164.606	213.853	237.683	233.171	254.193	419.729	133.732	116.337	127.9	434.155
Zm00001eb221340				36.4633	34.8995	50.1055	32.824	36.1177	59.935	20.9203	34.7699	33.3955	144.092	152.098	169.631	156.274	149.291	137.137	65.3891	69.6536	142.858	153.655	116.322	85.5411	160.942	120.472	69.4381	70.0939	155.727	115.334	106.583	123.222
Zm00001eb221360	cl50627_1a			359.424	384.985	389.709	305.823	422.061	347.858	412.429	474.563	443.683	496.317	416.18	528.06	475.616	450.522	497.825	1129.13	1107.76	764.781	632.657	754.994	678.497	666.153	639.276	843.177	1144.87	300.896	312.907	392.227	1006.5
Zm00001eb221390	chls11	chalcone synthase11	{"chalcone synthase"}	3.47269	4.36244	2.22691	2.40175	1.03193	3.52559	1.99241	0.939728	0
Zm00001eb221410	TIDP3358			72.9266	54.5304	32.2902	45.6333	43.3412	28.2047	57.78	65.781	48.662	140.325	116.998	81.4612	58.2387	121.906	145.59	325.778	184.85	105.912	76.1594	80.1084	69.0162	81.0042	55.3781	327.351	262.018	124.934	41.1192	40.5017	93.2801
Zm00001eb221440				3668.9	3620.82	4183.25	3651.47	4038.99	4576.21	3499.67	3839.73	4013.19	253.338	217.283	151.422	201.894	201.41	239.52	286.077	377.737	278.326	418.208	161.314	171.082	158.811	273.004	255.433	238.653	387.998	254.738	216.897	335.117
Zm00001eb221460				164.085	187.585	334.037	19.214	20.6387	23.5039	5.97724	2.81918	1.90831	63.0991	81.8989	14.3755	29.1193	68.0199	108.019	131.946	20.0924	146.552	137.621	96.569	104.982	162.008	115.614	84.3177	33.378	229.631	167.485	190.784	90.9769
Zm00001eb221480				81.6083	77.4332	73.4881	65.648	44.3732	38.7814	68.7382	61.0823	61.0661	93.236	73.5419	95.8367	95.1231	95.4046	138.076	79.401	87.067	113.301	103.55	117.419	149.697	134.296	142.817	88.0376	95.9618	103.818	114.331	99.1226	123.222
Zm00001eb221490				7.81356	8.72487	10.0211	4.00292	9.28741	7.05117	0	0.939728	0	70.6333	147.084	223.299	427.083	156.358	601.148	381.825	337.552	387.932	456.956	737.436	986.639	583.017	460.512	364.55	435.583	16.7165	31.0901	33.0409	201.531
Zm00001eb221500	pco126682d			3686.26	4218.48	3752.35	3316.82	3365.14	4210.72	3937.01	4224.08	4413.93	6634.82	4385.77	7441.72	5224.01	6750.76	4815.76	5917.71	4444.44	5448.29	4413.9	6049.83	5307.44	6430.24	5933.22	7618.35	6121.53	3277.31	3955.46	3851.39	7476.23
Zm00001eb221560	LOC103626156			333.379	249.749	222.691	317.032	295.133	290.273	303.843	236.812	216.594	606.505	708.676	1253.54	1651.07	1565.34	2894.9	3227.42	4748.5	2098.53	2935.48	2283.64	3211.68	2771.2	3610.26	4618.87	5851.17	374.801	867.514	892.103	5118.89
Zm00001eb221580				625.953	628.191	525.551	706.916	643.927	687.489	842.79	800.648	722.297	1349.57	1103.13	1430.84	1040.53	1245.56	941.172	514.939	318.799	903.944	640.006	1063.36	680.441	945.404	733.516	773.739	446.431	774.236	826.395	659.751	599.987
Zm00001eb221590				340.324	400.253	432.021	333.844	399.359	298.5	157.401	160.694	158.39	15.0684	15.0427	19.1673	15.5303	25.6179	27.2395	18.6826	21.4319	19.7045	46.0965	35.116	44.7147	55.4239	48.5772	19.8395	24.1991	18.4761	34.0988	45.2979	12.6677
Zm00001eb221600	Zm00001d014007			250.034	347.904	457.63	123.29	201.227	369.011	242.078	265.003	548.64	36.7293	38.4423	19.1673	26.2074	102.472	97.6865	63.0537	139.307	121.922	132.277	122.906	100.122	245.144	264.26	111.597	49.2326	165.405	36.1046	67.6805	99.0381
Zm00001eb221610	Zm00001eb221610			57.2994	66.5271	85.7361	52.038	69.1396	92.8404	45.8255	46.0467	77.2867	10.3596	8.35703	9.58367	12.6184	13.2506	8.45364	24.5209	24.1109	7.38919	2.67226	9.87638	4.86029	6.39507	3.88618	11.1597	9.17896	49.2696	58.1686	42.6334	48.3674
Zm00001eb221620	arftf17	ARF-transcription factor 17	{"auxin response factor"}	962.804	956.464	970.933	1131.23	968.986	761.527	1022.11	826.961	677.452	725.169	935.987	738.901	871.639	785.321	1655.03	957.483	2049.42	565.273	706.144	590.388	864.16	632.046	983.203	698.101	999.672	780.395	778.256	784.987	1094.03
Zm00001eb221650	LOC100383171			329.038	456.965	509.963	776.567	1004.07	727.446	383.539	585.451	390.25	246.746	287.482	494.517	609.565	498.224	531.64	2740.5	1587.3	188.424	201.756	245.812	449.091	337.873	549.894	300.072	364.655	562.201	546.584	774.328	2179.99
Zm00001eb221680				314.279	293.374	307.314	290.612	277.59	235.039	259.014	224.595	218.502	527.395	633.463	588.437	792.046	745.569	1022.89	2245.41	2096.31	1032.02	1890.62	1137.98	2210.46	1523.09	2531.85	1702.47	2612.67	831.424	819.375	883.576	3937.34
Zm00001eb221690	Zm00001d014019			1179.85	1307.64	1309.42	1043.96	1309.52	1599.44	968.312	1121.1	1029.54	81.9346	93.5987	204.132	217.424	139.573	170.951	268.562	253.164	110.838	138.957	161.314	155.529	76.7408	113.671	120.277	149.367	105.578	165.48	262.195	140.496
Zm00001eb221710				54.6949	62.1647	105.778	48.0351	69.1396	82.2637	48.8141	51.6851	66.791
Zm00001eb221740													87.5853	86.9131	97.7534	81.5341	41.5187	30.9967	84.0716	45.5428	96.0594	91.5249	81.2058	87.4853	87.3992	85.4959	117.797	106.81	2.63944	0	0.532917	5.75803
Zm00001eb221750				32.9906	52.3492	46.7651	36.0263	56.7564	69.3365	44.8293	49.8056	48.662	32.9622	23.3997	23.9592	24.2661	22.0844	14.0894	12.8443	17.4134	33.2513	44.7603	41.7003	23.3294	26.6461	34.9756	11.1597	17.5235	6.1587	27.0785	17.0533	28.7901
Zm00001eb221780	myb218	MYB-transcription factor 218		25.177	7.63426	12.248	49.6363	10.3193	17.6279	87.6661	10.337	29.5789
Zm00001eb221790	mdh5	malate dehydrogenase5	{"malate dehydrogenase, cytosol"}	821.292	712.168	807.255	804.588	788.398	881.396	678.416	667.207	605.89	854.192	1310.38	819.403	1136.62	985.848	1427.73	621.196	817.091	838.673	921.929	881.193	1099.4	896.375	1007.49	533.185	575.771	68.6255	72.2093	88.9971	88.6737
Zm00001eb221810				3943.24	4155.22	4851.33	5769.02	6343.3	6682.16	7308.17	8153.08	7806.92	69.6915	91.9273	99.6701	100.947	75.9703	53.5397	29.1915	12.0554	40.6405	50.1049	47.1871	37.9103	25.5803	42.748	17.3595	13.3512	102.058	46.1337	83.1351	78.3092
Zm00001eb221820	impb24	importin beta24	{"importin beta subunit"}	78.1356	74.1614	103.551	99.2725	79.459	79.9133	126.518	115.587	114.499	166.695	195.555	175.381	161.127	169.608	144.651	81.7363	84.3881	156.404	197.079	198.625	187.607	143.889	138.931	96.7174	127.671	126.693	104.302	101.787	170.438
Zm00001eb221840	LOC103626169			11.2863	8.72487	12.248	5.60409	12.3832	5.87598	5.97724	13.1562	18.129	22.6027	10.0284	8.6253	7.76515	7.95038	2.81788	2.33532	4.01848	9.85225	13.3613	18.6554	5.83235	14.9218	4.85772	12.3997	2.50335	4.39907	14.0407	2.66458	2.30321
Zm00001eb221850				287.365	296.646	283.931	277.002	318.868	338.456	285.911	348.639	364.488	855.134	1014.54	1139.5	1106.53	1315.35	1326.28	525.448	452.749	1017.24	1014.12	1303.68	1356.99	1256.63	1068.7	841.937	732.648	501.494	625.814	676.805	567.742
Zm00001eb221860				497.463	513.677	573.43	501.967	436.508	463.027	542.932	565.716	574.403	786.384	859.103	809.82	910.464	822.423	974.986	1026.37	1082.31	1018.48	1121.68	1062.26	1241.32	932.614	941.427	834.497	1129.85	519.09	675.959	681.601	1485.57
Zm00001eb221870				11.2863	13.0873	5.56728	12.0088	13.4151	15.2775	11.9545	8.45755	6.6791	2.82533	13.3712	4.79183	5.82387	5.30026	5.63576	9.34129	10.7159	12.3153	6.68065	12.0711	16.525	9.5926	13.6016	3.7199	9.17896	2.63944	4.01163	3.73042	1.15161
Zm00001eb221880				2.60452	3.27183	2.22691	1.60117	1.03193	0	2.98862	2.81918	2.86247
Zm00001eb221890	AY111142			392.414	377.351	417.546	333.844	368.401	363.135	303.843	305.412	289.11	761.898	700.319	752.318	760.014	743.803	815.307	434.37	522.402	613.302	678.086	607.946	760.15	589.412	647.049	374.47	396.364	529.648	642.863	611.256	547.013
Zm00001eb221900	IDP4242			83.3446	91.6111	96.8706	78.4573	75.3312	91.6652	107.59	100.551	124.995	168.578	160.455	239.592	182.481	231.445	196.312	182.155	166.097	189.656	207.1	243.617	248.847	232.354	227.341	199.635	186.917	109.097	132.384	170.533	390.394
Zm00001eb221910	IDP8595			2.60452	5.45304	6.68073	8.80643	13.4151	7.05117	4.98103	4.69864	5.72494	2.82533	1.67141	4.79183	2.91193	2.65013	3.75717	23.3532	4.01848	17.2414	17.3697	17.558	27.2176	8.52675	21.374	37.199	45.8948	7.91833	0	9.59251	10.3645
Zm00001eb221920	cki2	cyclin-dependent kinase inhibitor2	{"cyclin-dependent kinase inhibitor"}	32.9906	43.6244	27.8364	18.4135	26.8303	19.9783	48.8141	61.0823	64.8827	55.5649	43.4566	74.7526	56.2974	83.9207	49.7825	105.09	38.8453	128.079	138.289	143.756	115.675	118.309	129.215	81.8378	66.7561	33.4329	26.0756	28.2446	52.9739
Zm00001eb221970	cl3929_1			9.54991	11.9967	11.1346	7.20526	21.6706	17.6279	0.996206	0	0.954157	15.0684	5.01422	4.79183	10.6771	0	3.75717	1.16766	0	1.23153	5.34452	5.48688	9.72058	3.19753	6.80081	16.1196	19.1924	78.3035	45.1308	38.9029	8.06124
Zm00001eb222000	pco101966			890.746	1053.53	1034.4	901.459	932.869	1023.6	1215.37	1368.24	1355.86
Zm00001eb222030	Zm00001eb222030			2.60452	4.36244	5.56728	4.80351	1.03193	0	4.98103	10.337	4.77079	0	0	2.8751	0	0.883376	1.87859	28.0239	32.1478	1.23153	0.668065	7.68163	0	2.13169	2.91463	1.23997	15.0201	0	1.00291	0	0
Zm00001eb222040													5.65067	10.0284	2.8751	3.88258	0	5.63576	0	0	3.69459	18.0377	6.58425	13.6088	3.19753	7.77236	1.23997	3.3378	14.9568	6.01744	5.86209	8.06124
Zm00001eb222050	Zm00001d014063		{"leucine-rich repeat receptor-like protein kinase"}	0	2.18122	1.11346	1.60117	1.03193	1.1752	1.99241	0	1.90831	1.88356	3.34281	1.91673	1.94129	0.883376	3.75717	17.5149	17.4134	12.3153	20.71	2.19475	2.91618	5.32922	6.80081	30.9992	46.7292	10.5578	5.01453	0.532917	0
Zm00001eb222060	eif7	eucaryotic initiation factor7	{"eucaryotic initiation factor iso4E"}	908.977	929.199	982.068	823.001	855.474	985.989	934.441	1009.27	1027.63	677.138	558.25	511.768	429.995	402.819	344.721	356.137	275.936	568.967	649.359	497.111	427.706	500.947	449.825	500.946	310.416	1046.98	1392.03	1317.9	2753.49
Zm00001eb222070	Zm00001eb222070			1.73635	1.09061	2.22691	0.800585	8.25548	7.05117	2.98862	4.69864	3.81663
Zm00001eb222080				0	0	0	1.60117	3.0958	2.35039	0.996206	0	0
Zm00001eb222140				3.47269	14.1779	10.0211	1.60117	6.19161	8.22637	0	7.51783	9.54157
Zm00001eb222150													1.88356	3.34281	5.7502	10.6771	6.18363	10.3322	19.8502	26.7899	1.23153	4.00839	0	5.83235	3.19753	1.94309	3.7199	5.0067	4.39907	9.02616	3.1975	9.21285
Zm00001eb222160	pco134753			2413.52	2753.79	2487.46	2352.12	2361.07	2915.66	2925.86	2880.27	2754.65
Zm00001eb222170	cct27	CO CO-LIKE TIMING OF CAB1 protein domain27	{"CCT domain protein"}	2.60452	3.27183	1.11346	2.40175	3.0958	3.52559	0.996206	0.939728	0.954157
Zm00001eb222190	pub64	plant U-box type E3 ubiquitin ligase64	{"U-box E3 ubiquitin ligase"}	603.38	635.825	590.131	517.178	480.881	407.793	761.101	738.626	730.885
Zm00001eb222210	GRMZM2G027232			648.525	744.886	720.406	596.436	629.48	802.658	668.454	708.555	757.601	50.856	26.7425	51.7518	33.9725	30.9182	22.543	24.5209	40.1848	50.4928	61.462	32.9213	19.4412	28.7778	38.8618	27.2793	16.689	93.2603	68.1977	40.5017	66.7931
Zm00001eb222220				40.8041	37.0807	52.3324	43.2316	38.1816	34.0807	78.7003	60.1426	50.5703	39.5547	36.7709	34.5012	17.4716	51.2358	23.4823	9.34129	9.37645	14.7784	13.3613	17.558	27.2176	27.712	31.0894	24.7993	10.0134	29.9137	32.093	17.0533	9.21285
Zm00001eb222240	IDP486			9727.88	11641.2	10865.1	8443.77	8866.38	10838.8	9365.33	10336.1	11149.3	18546.4	14701.7	23521.2	15776.9	18239.1	12833.6	12065.4	11490.2	19011.1	17185.3	21474.5	18174.6	21161.3	21309.9	23007.6	14747.2	7265.51	10706	10412.1	17881
Zm00001eb222250	amyb6	beta amylase6	{"beta amylase","beta amylase"}	9.54991	1.09061	5.56728	3.20234	0	0	0	0	0
Zm00001eb222270	IDP6932			250.034	296.646	303.973	244.979	263.143	255.017	338.71	321.387	342.542	464.296	466.322	578.853	517.353	601.579	572.03	655.058	535.797	621.923	611.279	669.399	749.457	680.009	645.106	588.984	602.473	286.819	389.128	391.161	568.893
Zm00001eb222280	Zm00001eb222280			74.6629	67.6178	77.9419	93.6684	95.9699	96.366	81.6889	63.9015	52.4787	41.4382	41.7852	30.6677	54.3561	30.9182	21.6037	88.7423	121.894	46.7982	57.4536	26.337	16.525	33.0412	40.8049	73.158	108.479	35.1926	33.0959	23.4483	114.009
Zm00001eb222290	GRMZM2G111537		{"universal stress protein"}	59.0358	53.4398	72.3746	65.648	53.6606	42.307	64.7534	18.7946	18.129	128.082	70.1991	159.089	106.771	78.6205	67.6291	276.736	269.238	102.217	97.5374	190.943	124.423	135.362	77.7236	278.992	163.552	13.1972	10.0291	2.13167	18.4257
Zm00001eb222300	cpn1	chaperonin 1	{"mitochondrial chaperonin 60-1"}	1077.4	1280.37	1039.97	987.922	951.444	1337.37	1238.28	1421.81	1556.23	2178.33	1576.14	2137.16	1488	1288.85	803.096	555.807	424.619	1315.27	1041.51	1591.19	1239.37	1144.72	1195.97	772.499	559.916	382.719	284.826	273.386	293.66
Zm00001eb222310				138.04	129.782	145.863	153.712	151.694	112.819	178.321	165.392	149.803	219.434	277.453	186.881	233.925	254.412	270.516	232.365	109.838	162.562	176.369	221.67	162.334	250.473	214.711	267.833	190.255	196.199	175.509	220.628	255.657
Zm00001eb222320	pco082145			718.847	733.98	659.166	732.535	746.089	730.971	748.151	701.977	713.71	978.507	1084.74	1036.95	1171.57	829.49	890.45	729.789	867.991	976.604	824.392	923.99	920.539	912.363	956	1104.81	904.545	769.837	763.212	736.491	1180.4
Zm00001eb222330	pco143623b			154.535	141.779	153.657	152.111	128.992	116.344	216.177	199.222	216.594	323.971	200.569	252.05	178.599	276.497	179.405	202.005	174.134	277.094	231.15	224.962	223.573	232.354	215.683	218.234	223.633	183.001	154.448	122.038	158.922
Zm00001eb222340				127.621	121.058	135.842	167.322	134.151	63.4605	197.249	149.417	155.528	203.424	220.626	225.216	194.129	212.01	201.009	186.826	190.208	166.257	155.659	232.644	192.468	187.589	189.451	195.915	250.335	186.521	174.506	236.082	283.295
Zm00001eb222350	IDP4149			5.20904	2.18122	4.45382	8.00585	3.0958	5.87598	4.98103	7.51783	5.72494
Zm00001eb222370	grp3	glycine-rich protein3	{"glycine-rich protein"}	360.292	655.456	616.854	3.20234	1.03193	1.1752	0.996206	0.939728	0	219.434	33.4281	233.841	48.5322	159.008	17.8466	32.6945	13.3949	135.468	64.8023	125.101	21.3853	99.1235	13.6016	30.9992	5.84115	211.155	293.852	175.33	11.5161
Zm00001eb222380				6.07721	6.54365	14.4749	0	0	0	0	0	0	11.3013	1.67141	7.66693	0	3.5335	0	4.67065	0	8.62072	0	4.3895	0	2.13169	0.971545	0	0	0	3.00872	0.532917	0
Zm00001eb222400				5.20904	2.18122	3.34037	0.800585	5.15967	0	0	0	0
Zm00001eb222420	uce8	ubiquitin conjugating enzyme8	{"E2 ubiquitin-conjugating enzyme"}	754.443	643.459	800.575	582.025	582.011	464.202	456.262	424.757	376.892	1098.11	1188.37	1420.3	1403.55	1341.85	1272.74	1976.85	1952.98	1131.78	904.56	1211.5	1219.93	1340.83	1384.45	1561.12	1665.56	1478.09	1425.13	1600.88	2397.64
Zm00001eb222430				74.6629	74.1614	83.5092	113.683	99.0657	64.6357	164.374	139.08	103.049	50.856	91.9273	38.3347	69.8864	51.2358	73.2649	75.898	37.5058	67.7342	77.4955	50.4793	61.2397	62.8848	73.8374	60.7583	62.5838	152.208	209.608	143.355	146.254
Zm00001eb222460	arp7	actin-related protein like7		441.9	422.066	435.361	394.688	380.784	410.143	508.065	515.911	449.408	269.348	190.54	316.261	188.305	271.196	197.252	342.125	334.873	245.075	235.159	254.591	191.496	225.959	210.825	245.513	259.514	636.106	862.5	794.046	1085.96
Zm00001eb222510	pht1	phosphate transporter protein1	{"phosphate transporter, plasma membrane"}	5.20904	5.45304	16.7018	2.40175	7.22354	2.35039	0	0	0.954157	64.9827	90.2559	49.8351	55.3267	53.8859	29.1181	64.2214	88.4065	29.5567	19.3739	24.1423	17.4971	19.1852	22.3455	33.4791	32.5436	72.1448	43.125	33.0409	13.8193
Zm00001eb222540													0	0	4.79183	5.82387	0	0	49.0418	34.8268	0	0	1.09738	0	0	0	13.6396	1.6689	6.1587	24.0698	3.1975	2.30321
Zm00001eb222550				373.314	438.425	388.596	360.263	306.485	428.946	590.75	615.522	693.672	16.0102	18.3855	27.7926	15.5303	10.6005	8.45364	8.17363	12.0554	38.1775	29.3948	23.0449	34.9941	33.0412	18.4594	14.8796	10.0134	12.3174	21.061	12.79	41.4578
Zm00001eb222560	px13	peroxidase 13	{peroxidase}	3.47269	2.18122	5.56728	1.60117	2.06387	0	0	0	0.954157
Zm00001eb222570				2406.58	2241.2	2402.84	2261.65	2276.45	1852.11	1890.8	1893.55	2027.58	2289.46	2209.6	2496.54	2720.72	2087.42	2502.28	4454.63	4431.04	3139.17	2916.1	3212.02	3704.51	2956.65	3381.95	3491.74	4498.52	1543.19	2556.41	1846.56	4726.19
Zm00001eb222580				6.94539	7.63426	6.68073	8.80643	16.511	15.2775	4.98103	12.2165	5.72494
Zm00001eb222590	LOC103626199			151.93	153.776	205.989	234.571	201.227	259.718	109.583	125.924	135.49	101.712	60.1706	99.6701	105.8	55.6527	37.5717	136.616	49.5612	77.5864	85.5123	68.0373	88.4573	93.7943	80.6382	66.9582	35.0469	42.2311	77.2238	84.7338	78.3092
Zm00001eb222600													1.88356	1.67141	1.91673	0	1.76675	1.87859	2.33532	0	1.23153	2.67226	0	0.972058	2.13169	0	1.23997	0.834451	1.75963	3.00872	1.06583	1.15161
Zm00001eb222610				345.533	282.468	318.448	491.559	428.253	466.553	415.418	582.632	482.804	122.431	50.1422	173.464	76.6809	98.0547	54.479	36.1975	20.0924	60.345	42.0881	80.1084	70.9603	56.4897	67.0366	14.8796	30.0402	39.5916	52.1512	88.4642	33.3966
Zm00001eb222620				6.94539	3.27183	8.90764	4.00292	5.15967	4.70078	4.98103	5.63837	2.86247
Zm00001eb222640				56.4313	46.8962	30.0633	42.431	48.5009	43.4822	40.8444	35.7097	25.7622	73.4586	73.5419	39.293	63.0919	44.1688	61.0541	105.09	147.344	57.882	86.1803	73.5242	55.4073	61.819	59.2642	64.4782	71.7628	106.458	73.2122	68.2134	78.3092
Zm00001eb222650	e2f18	E2F-DP-transcription factor 218	{e2f}	166.689	184.313	184.834	172.126	156.854	143.374	215.181	226.475	214.685
Zm00001eb222660													5.65067	0	11.5004	24.2661	1.76675	0.939293	0	1.33949	2.46306	0	8.779	1.94412	10.6584	0	1.23997	1.6689	7.91833	22.0639	1.06583	40.3062
Zm00001eb222670				26.0452	8.72487	14.4749	40.0292	28.8942	9.40156	30.8824	24.4329	16.2207
Zm00001eb222690	pco133413			865.569	955.373	869.609	855.025	725.45	676.912	1058.97	1150.23	1096.33	676.196	464.651	741.776	576.563	601.579	550.426	534.789	462.125	735.224	562.51	717.684	679.469	691.733	616.931	597.664	611.652	625.548	625.814	621.381	826.853
Zm00001eb222710	cl16644_1			6.07721	4.36244	5.56728	7.20526	9.28741	3.52559	4.98103	4.69864	7.63326	239.211	125.355	237.675	178.599	174.908	115.533	100.419	70.9931	151.478	88.8526	198.625	98.1779	198.247	131.159	220.714	100.969	123.174	133.387	119.373	148.557
Zm00001eb222730	umc1557a			553.026	605.288	607.947	651.676	509.776	592.298	992.221	1063.77	1233.73	1017.12	939.33	881.697	1025.97	937.262	994.712	2035.23	4153.77	588.672	438.25	860.342	459.784	584.083	470.228	1407.36	2259.69	487.417	443.285	495.08	953.53
Zm00001eb222750				130.226	106.88	113.572	246.58	285.846	265.594	227.135	411.601	398.838	72.5169	53.485	64.2106	43.679	151.941	86.415	164.64	99.1225	88.6702	106.222	201.917	99.15	99.1235	83.5529	265.353	253.673	27.2742	18.0523	27.7117	24.1837
Zm00001eb222770	GRMZM2G465723			56.4313	75.252	83.5092	95.2696	117.641	123.396	23.9089	40.4083	30.533	28.2533	25.0711	18.209	13.589	21.201	11.2715	37.3652	54.9192	66.5027	114.907	104.251	179.831	133.231	134.073	247.993	297.064	0.879814	3.00872	2.13167	6.90964
Zm00001eb222820	GRMZM2G126972			61.6403	54.5304	47.8786	92.8679	124.864	162.177	50.8065	59.2029	59.1578	6.59244	6.68562	7.66693	2.91193	4.41688	1.87859	8.17363	16.0739	22.1676	33.4032	12.0711	18.4691	17.0535	15.5447	45.8787	55.9082	19.3559	9.02616	8.52667	18.4257
Zm00001eb222830	ss6	starch synthase6	{"starch synthase"}	324.697	323.911	272.797	353.859	362.209	358.435	415.418	385.289	326.322	436.985	280.796	381.43	285.369	400.169	308.088	165.808	100.462	252.464	175.701	331.407	215.797	277.12	161.276	169.875	144.36	165.405	153.445	189.186	118.615
Zm00001eb222840	caat8	cationic amino acid transporter8	{"cationic amino acid transporter"}	10.4181	16.3591	6.68073	1.60117	3.0958	2.35039	7.96965	3.75891	2.86247	6.59244	8.35703	8.6253	3.88258	15.0174	5.63576	32.6945	26.7899	18.473	17.3697	17.558	33.05	17.0535	27.2033	27.2793	53.4048	5.27889	14.0407	10.1254	36.8514
Zm00001eb222850				72.9266	61.0741	40.0844	80.8591	74.2993	71.6869	66.7458	65.781	68.6993	55.5649	46.7994	81.4612	80.5635	119.256	97.6865	354.969	247.806	280.789	352.07	224.962	295.506	331.478	395.419	477.387	512.353	42.2311	62.1802	61.8184	416.881
Zm00001eb222860				119.808	104.698	116.913	79.2579	73.2673	77.5629	40.8444	31.9508	41.0288	210.016	402.809	236.717	396.023	285.33	420.803	352.634	436.675	252.464	430.234	343.479	453.951	373.046	398.333	349.67	413.888	332.57	320.93	329.343	527.435
Zm00001eb222870	pza01563			183.185	209.397	210.443	226.566	228.058	231.513	244.07	222.716	233.769	237.328	237.34	261.634	224.219	205.827	205.705	193.832	164.758	231.528	219.125	295.194	191.496	203.576	227.341	212.034	245.329	175.083	185.538	156.678	111.706
Zm00001eb222880	cl12799_1			301.256	277.015	347.398	271.398	321.964	440.698	198.245	188.885	223.273	229.794	364.367	327.761	529.001	376.318	481.857	269.73	289.33	355.912	419.545	373.108	511.303	446.589	484.801	205.834	414.722	526.129	465.349	569.688	1181.55
Zm00001eb222890	LOC100280033			307.333	314.095	332.923	339.448	315.772	286.748	380.551	386.228	401.7	325.855	339.295	368.013	294.105	318.899	299.635	173.982	195.566	298.03	334.7	347.868	401.46	299.502	315.752	200.875	207.778	254.266	199.578	240.346	203.834
Zm00001eb222900													35.7875	30.0853	56.5436	53.3854	49.4691	51.6611	35.0299	70.9931	52.9558	74.8232	44.9924	60.2676	49.0288	58.2927	21.0794	56.7426	0	0	0	1.15161
Zm00001eb222930	ppr277	pentatricopeptide repeat protein277	{"PPR pentatricopeptide repeat protein"}	96.3672	127.601	103.551	90.4661	105.257	118.695	119.545	124.984	124.995	3.76711	8.35703	8.6253	7.76515	1.76675	4.69647	5.83831	1.33949	6.15765	3.34032	4.3895	5.83235	4.26338	0.971545	2.47993	2.50335	7.03851	4.01163	6.92792	2.30321
Zm00001eb222960													46.1471	83.5703	2.8751	10.6771	9.71714	15.0287	14.0119	20.0924	40.6405	12.6932	8.779	8.74853	15.9877	0.971545	63.2383	27.5369	170.684	46.1337	33.0409	2.30321
Zm00001eb222980	kcs31	3-ketoacyl-CoA synthase31	{"3-ketoacyl-CoA synthase"}	65.113	61.0741	55.6728	26.4193	21.6706	7.05117	205.218	95.8523	204.19	97.9449	20.0569	94.8783	49.5029	143.107	62.9326	123.772	107.159	103.449	56.1174	168.996	39.8544	72.4774	23.3171	76.8779	35.8814	86.2218	59.1715	79.4046	79.4608
Zm00001eb223040	hag101	histone acetyl transferase GNAT/MYST 101	{"histone acetyltransferase GNAT/MYST"}	292.574	256.293	256.095	266.595	248.696	314.952	316.794	299.773	296.743	402.139	352.667	404.431	314.489	414.303	355.053	325.778	324.157	318.967	275.911	309.46	313.975	311.227	312.837	308.752	275.369	268.343	291.846	284.578	295.963
Zm00001eb223050	cl9977_1			213.571	175.588	236.053	230.568	243.537	253.842	87.6661	82.6961	86.8283	25.428	51.8136	5.7502	34.9432	19.4343	24.4216	24.5209	25.4504	11.0838	26.7226	6.58425	14.5809	12.7901	19.4309	13.6396	15.0201	97.6594	81.2354	98.5896	44.9126
Zm00001eb223060	si683003e02			158.876	182.132	165.905	159.316	138.279	152.775	254.033	246.209	282.431	20.7191	6.68562	23.0008	13.589	17.6675	13.1501	5.83831	4.01848	19.7045	15.3655	13.1685	9.72058	20.251	8.7439	1.23997	1.6689	15.8367	28.0814	15.9875	6.90964
Zm00001eb223070	cl57699_1			2.60452	1.09061	0	0.800585	0	3.52559	3.98482	1.87946	0	15.0684	10.0284	14.3755	4.85322	5.30026	1.87859	9.34129	1.33949	13.5468	11.3571	16.4606	11.6647	11.7243	6.80081	11.1597	2.50335	7.91833	1.00291	1.06583	24.1837
Zm00001eb223080													11.3013	1.67141	9.58367	3.88258	6.18363	1.87859	3.50299	2.67899	11.0838	4.00839	1.09738	6.80441	3.19753	0	4.95986	3.3378	2.63944	3.00872	3.73042	8.06124
Zm00001eb223090				21.7043	21.8122	22.2691	20.0146	25.7984	27.0295	20.9203	21.6138	21.9456	16.952	11.6998	20.1257	6.79451	12.3673	1.87859	4.67065	26.7899	27.0937	14.6974	12.0711	8.74853	10.6584	9.71545	8.67976	16.689	12.3174	5.01453	7.46084	4.60642
Zm00001eb223100	proh7	prolyl 4-hydroxylase 7	{"prolyl 4-hydroxylase"}	440.164	428.609	437.588	456.333	402.454	401.917	397.486	397.505	360.671	75.3422	66.8562	72.8359	59.2093	59.1862	61.0541	40.8682	41.5243	72.6603	74.8232	52.674	48.6029	58.6214	65.0935	61.9983	59.246	285.06	311.904	314.421	399.607
Zm00001eb223130	LOC101027212			8.68173	1.09061	3.34037	5.60409	1.03193	4.70078	2.98862	4.69864	1.90831
Zm00001eb223140	cl715_-2b			173.635	184.313	152.543	164.92	154.79	129.271	193.264	197.343	238.539	188.356	175.498	207.966	132.008	174.908	133.38	131.946	95.104	158.867	95.5333	145.951	154.557	153.482	154.476	140.116	132.678	118.775	155.451	161.474	195.773
Zm00001eb223160	LOC100193152			49.4859	33.8089	34.5171	36.8269	46.4371	30.5551	47.8179	44.1672	40.0746	45.2053	50.1422	64.2106	67.9451	82.154	86.415	67.7244	60.2772	46.7982	50.1049	69.1347	69.0162	61.819	47.6057	44.6388	61.7494	90.6209	141.41	120.972	254.505
Zm00001eb223170				26.9134	31.6277	34.5171	32.824	39.2135	28.2047	59.7724	65.781	55.3411	81.9346	31.7567	89.1281	34.9432	82.154	50.7218	32.6945	14.7344	97.2909	36.0755	64.7452	53.4632	118.309	76.752	61.9983	55.0737	60.7072	78.2267	62.3513	65.6415
Zm00001eb223190	ugu1	UTP-glucose-P-uridyltransferase homolog	{"UTP-- glucose-1-phosphate uridyltransferase"}	329.906	307.552	296.179	185.736	242.505	196.258	120.541	129.683	103.049	5.65067	23.3997	6.70857	16.501	7.95038	18.7859	38.5328	30.8083	18.473	24.7184	8.779	8.74853	10.6584	21.374	42.1588	37.5503	49.2696	51.1482	54.3575	161.225
Zm00001eb223200				180.58	137.417	133.615	213.756	176.461	171.579	163.378	119.345	159.344	224.143	185.526	210.841	199.953	194.343	202.887	281.406	218.337	220.444	311.986	276.539	311.059	330.412	420.679	340.991	469.796	142.53	167.485	163.606	358.149
Zm00001eb223220	LOC100283412			116.335	110.151	103.551	130.495	112.481	135.147	167.363	120.285	142.169	271.232	240.682	262.592	263.045	268.546	174.709	192.664	163.418	211.823	191.067	286.415	221.629	254.737	255.516	219.474	187.751	343.128	346.003	312.822	306.327
Zm00001eb223240	dof48	C2C2-Dof-transcription factor 48		6.94539	6.54365	3.34037	8.00585	7.22354	4.70078	10.9583	10.337	7.63326
Zm00001eb223270				66.8493	87.2487	94.6437	79.2579	77.3951	69.3365	91.651	113.707	105.911	162.928	148.755	190.715	143.655	189.926	162.498	248.712	191.547	173.646	183.05	196.43	141.921	204.642	148.646	226.914	213.619	113.496	117.34	127.9	214.199
Zm00001eb223290	IDP1451			52.9586	31.6277	57.8997	67.2491	77.3951	55.2342	62.761	56.3837	41.9829	0.941778	1.67141	3.83347	2.91193	1.76675	1.87859	3.50299	5.35797	1.23153	1.33613	1.09738	1.94412	6.39507	1.94309	1.23997	8.34451	7.03851	13.0378	4.79625	2.30321
Zm00001eb223300	hb98	Homeobox-transcription factor 98		238.748	258.474	221.578	304.222	346.73	338.456	90.6548	99.6112	64.8827
Zm00001eb223320	ZM_BFc0139E12			250.034	280.286	280.591	205.75	252.824	264.419	156.404	171.031	187.015	38.6129	35.0995	22.0424	45.6203	37.1018	56.3576	168.143	158.06	60.345	42.0881	19.7528	29.1618	13.856	54.4065	70.6781	68.425	53.6687	67.1948	85.2667	44.9126
Zm00001eb223330	GRMZM2G018082			127.621	101.427	92.4168	161.718	167.173	141.023	180.313	140.02	174.611	89.4689	53.485	113.087	52.4148	53.0026	52.6004	26.8562	54.9192	87.4387	37.4116	80.1084	23.3294	66.0823	42.748	64.4782	48.3981	32.5531	31.0901	22.9154	55.2771
Zm00001eb223380				330.774	477.687	390.823	0	0	0	0	0	0	262.756	13.3712	256.842	12.6184	12.3673	0.939293	0	0	84.9756	5.34452	83.4005	0	45.8313	3.88618	70.6781	2.50335	19.3559	41.1192	5.32917	2.30321
Zm00001eb223400				4.34087	26.1746	7.79419	0	0	0	0	0	0
Zm00001eb223430	ppr1278	pentatricopeptide repeat protein1278	{"PPR pentatricopeptide repeat protein"}	2.60452	3.27183	1.11346	0.800585	0	1.1752	2.98862	0.939728	0.954157
Zm00001eb223450	LOC100283427			267.397	261.746	266.116	224.164	214.642	148.075	187.287	235.872	180.336	45.2053	48.4708	30.6677	55.3267	61.8363	53.5397	163.473	132.61	210.592	361.423	134.977	162.334	209.971	264.26	245.513	221.964	57.1879	54.157	39.4359	398.456
Zm00001eb223460				26.0452	35.9901	35.6306	82.4602	109.385	130.447	52.7989	107.129	71.5618	9.41778	3.34281	5.7502	1.94129	4.41688	2.81788	9.34129	2.67899	8.62072	10.689	6.58425	1.94412	7.46091	12.6301	3.7199	7.51006	7.03851	5.01453	18.6521	41.4578
Zm00001eb223490	LOC100384416			806.533	772.151	787.213	856.626	821.42	859.068	888.616	951.005	898.816	709.158	666.891	877.864	661.979	931.078	820.003	483.412	502.31	852.219	887.19	1044.7	959.422	974.182	877.305	731.58	604.977	136.371	148.43	143.355	330.511
Zm00001eb223510				0.868173	2.18122	0	0	9.28741	0	1.99241	0.939728	0
Zm00001eb223530													0.941778	1.67141	1.91673	0	0.883376	14.0894	1.16766	4.01848	1.23153	0	1.09738	0.972058	1.06584	1.94309	3.7199	4.17225	0	0	0	4.60642
Zm00001eb223540	LOC100272518			12.1544	8.72487	14.4749	9.60702	8.25548	2.35039	5.97724	8.45755	13.3582	23.5444	48.4708	2.8751	15.5303	17.6675	14.0894	17.5149	32.1478	13.5468	30.0629	0	7.77647	13.856	15.5447	6.19983	5.84115	27.2742	12.0349	10.1254	39.1546
Zm00001eb223550													104.537	187.197	169.631	195.099	47.7023	60.1148	91.0776	99.1225	34.4829	40.7519	46.0898	35.9662	15.9877	6.80081	27.2793	19.1924	10.5578	51.1482	46.3638	46.0642
Zm00001eb223560				179.712	179.95	185.947	160.918	157.886	149.25	187.287	171.97	161.253
Zm00001eb223590													18.8356	15.0427	37.3763	59.2093	0.883376	12.2108	17.5149	10.7159	1.23153	1.33613	3.29213	5.83235	6.39507	6.80081	3.7199	5.0067	11.4376	28.0814	32.5079	4.60642
Zm00001eb223620	zim10	ZIM-transcription factor 10	{"Jasmonate ZIM-domain protein"}	582.544	101.427	50.1055	517.178	38.1816	55.2342	277.941	17.8548	59.1578	630.049	1494.24	12.4588	21.3542	16.7841	22.543	99.2512	349.608	16.0099	4.00839	5.48688	0.972058	15.9877	17.4878	9.91973	8.34451	991.551	121.352	337.336	1.15161
Zm00001eb223630	A0A804U6V2			312.542	326.092	312.881	317.832	307.516	273.82	312.809	337.362	321.551	712.926	539.864	811.736	620.242	806.522	715.741	769.489	605.451	742.613	585.893	828.518	812.641	674.679	596.529	839.457	978.811	695.933	595.727	839.877	866.008
Zm00001eb223670	alt11	alanine aminotransferase11	{"L-alanine:2-oxoglutarate aminotransferase"}	62.5085	88.3393	100.211	73.6538	87.7144	99.8916	38.852	49.8056	30.533
Zm00001eb223680	alt4	L-alanine:2-oxoglutarate aminotransferase4	{"L-alanine:2-oxoglutarate aminotransferase"}	168.426	134.145	155.884	126.492	127.96	130.447	92.6472	77.0577	75.3784	486.899	384.423	574.062	367.874	446.105	270.516	729.789	529.1	2050.5	1282.02	1013.97	650.307	1460.21	910.337	2140.18	1474.47	216.434	644.869	312.289	393.849
Zm00001eb223710				13.0226	7.63426	18.9287	12.0088	9.28741	0	30.8824	12.2165	9.54157
Zm00001eb223800				134.567	85.0675	128.047	197.744	200.195	169.228	86.6699	74.2385	89.6908
Zm00001eb223810				94.6309	81.7957	81.2823	92.0673	103.193	117.52	109.583	93.0331	93.5074	158.219	113.656	180.173	163.068	173.142	139.955	32.6945	45.5428	92.3648	60.1258	152.535	62.2117	106.584	84.5244	68.1981	55.9082	190.04	141.41	160.408	49.5191
Zm00001eb223830				0	4.36244	0	10.4076	0	0	0	5.63837	0.954157
Zm00001eb223840	pco105903			78.1356	81.7957	74.6015	76.8562	80.4909	82.2637	73.7192	52.6248	49.6162	41.4382	71.8705	29.7094	57.268	40.6353	55.4183	110.928	93.7645	50.4928	105.554	43.895	72.9044	57.5556	65.0935	79.3578	151.87	57.1879	42.1221	47.9625	133.586
Zm00001eb223850	ras11E3	ras-related protein11E3		220.516	227.937	189.287	184.935	199.163	287.923	225.143	233.053	232.814	0.941778	6.68562	2.8751	0	1.76675	4.69647	2.33532	10.7159	7.38919	8.01678	3.29213	5.83235	4.26338	5.82927	3.7199	0	6.1587	14.0407	14.3888	12.6677
Zm00001eb223860				39.936	78.5238	20.0422	7.20526	1.03193	1.1752	19.9241	18.7946	41.9829
Zm00001eb223870													28.2533	1.67141	38.3347	2.91193	3.5335	0	56.0478	56.2587	134.237	20.71	43.895	2.91618	21.3169	9.71545	174.835	67.5905	8.79814	5.01453	3.73042	26.4869
Zm00001eb223890	LOC100284521			38.1996	30.537	7.79419	76.8562	57.7883	52.8838	53.7951	29.1316	41.0288	28.2533	46.7994	19.1673	26.2074	21.201	30.0574	12.8443	21.4319	7.38919	18.0377	4.3895	14.5809	17.0535	18.4594	23.5594	18.3579	0	6.01744	3.1975	0
Zm00001eb223910	pip2h	plasma membrane intrinsic protein, PIP2h	{PIP2}	25.177	37.0807	34.5171	168.123	217.738	202.134	68.7382	156.935	231.86
Zm00001eb223920	camta6	CAMTA-transcription factor 6		865.569	862.672	866.268	909.464	916.358	832.038	980.267	976.378	929.349
Zm00001eb223950	prh139	protein phosphatase homolog139	{"serine/threonine specific protein phosphatase"}	10.4181	14.1779	12.248	12.0088	7.22354	4.70078	15.9393	13.1562	10.4957	101.712	108.641	204.132	467.851	263.246	350.356	1950	2009.24	655.174	987.4	423.587	608.509	499.881	638.305	1021.73	1255.85	70.3851	200.581	107.116	816.489
Zm00001eb223960	mips4	myo-inositol phosphate synthase4	{"myo-inositol 1-phosphate synthase"}	13.8908	6.54365	24.496	43.2316	13.4151	44.6574	33.871	16.9151	36.258	53.6813	51.8136	49.8351	92.2112	97.1714	78.9006	106.257	146.005	135.468	157.663	211.793	204.132	188.654	143.789	199.635	126.837	0.879814	0	0.532917	0
Zm00001eb223970				3.47269	7.63426	5.56728	7.20526	2.06387	0	7.96965	6.5781	4.77079
Zm00001eb223980	TIDP3607			539.136	567.117	581.224	279.404	289.974	211.535	275.949	248.088	257.622	415.324	611.735	400.597	494.058	302.998	603.966	636.376	780.924	288.178	385.473	271.052	347.997	251.539	320.61	207.074	348.8	406.474	197.573	231.819	206.137
Zm00001eb224000	hk3	histidine kinase3	{"Histidine kinase"}	11.2863	6.54365	3.34037	7.20526	3.0958	9.40156	14.9431	5.63837	3.81663
Zm00001eb224010	hk3	histidine kinase3	{"Histidine kinase"}	65.113	71.9802	70.1477	44.0322	44.3732	30.5551	60.7686	35.7097	37.2121	25.428	61.842	51.7518	45.6203	30.9182	54.479	44.3711	46.8823	55.4189	60.1258	62.5504	85.5411	34.107	29.1463	28.5192	70.0939	17.5963	29.0843	38.37	16.1225
Zm00001eb224040	caspl27	casparian-strip-membrane-domain-like27	{casparian-strip-membrane-domain-like}	589.49	620.556	624.649	596.436	660.438	679.263	580.788	591.089	630.698	656.419	1071.37	841.446	986.175	923.128	1066.1	858.231	947.022	859.609	831.072	990.93	1314.22	1086.1	1276.61	1231.29	1612.16	959.877	967.805	1128.72	1851.78
Zm00001eb224050	AY109995			401.964	369.716	360.76	324.237	356.017	507.684	345.684	388.108	396.929	39.5547	28.4139	40.2514	46.5909	23.8512	26.3002	11.6766	26.7899	12.3153	25.3865	31.8239	29.1618	34.107	36.9187	47.1187	31.7091	43.1109	36.1046	66.6146	63.3383
Zm00001eb224060	hnh1	HNH endonuclease domain-containing protein1	{"HNH endonuclease domain-containing protein"}	92.0264	94.883	84.6226	92.0673	69.1396	70.5117	118.549	90.2139	101.141	177.054	155.441	152.38	107.742	109.539	80.7792	39.7005	29.4688	146.552	109.563	141.561	97.2058	137.494	87.439	101.677	65.9216	175.963	229.666	165.204	185.409
Zm00001eb224070	pco077445			307.333	299.917	332.923	300.219	284.814	279.696	367.6	401.264	369.259	635.7	636.806	759.985	746.425	691.683	631.205	528.951	506.328	607.145	688.775	694.639	784.451	687.47	737.403	487.307	644.196	555.163	481.395	542.509	587.319
Zm00001eb224110				69.4539	75.252	59.0131	66.4485	68.1077	63.4605	72.723	60.1426	79.1951	5.65067	8.35703	8.6253	3.88258	3.5335	5.63576	4.67065	5.35797	4.92612	8.68484	4.3895	2.91618	2.13169	8.7439	3.7199	10.0134	4.39907	3.00872	6.92792	5.75803
Zm00001eb224120				230.934	179.95	169.245	658.081	406.582	384.289	885.627	698.218	895.954	13.1849	5.01422	12.4588	6.79451	5.30026	6.57505	3.50299	1.33949	4.92612	0.668065	1.09738	0	3.19753	1.94309	3.7199	0	5.27889	1.00291	2.66458	3.45482
Zm00001eb224130				0.868173	2.18122	0	3.20234	4.12774	1.1752	2.98862	2.81918	1.90831
Zm00001eb224150	ppr279	pentatricopeptide repeat protein279	{"PPR pentatricopeptide repeat protein"}	17.3635	25.084	13.3615	13.6099	15.479	19.9783	16.9355	25.3727	34.3497
Zm00001eb224160	plt25	phospholipid transfer protein25	{"phospholipid transfer protein"}	4.34087	4.36244	1.11346	3.20234	8.25548	4.70078	0	2.81918	0.954157	0.941778	1.67141	0	0	0	0	1.16766	2.67899	0	1.33613	0	0	0	0.971545	0	0	3.51926	15.0436	5.86209	13.8193
Zm00001eb224170	arm44	armadillo domain protein44	{"armadillo domain protein"}	141.512	152.685	141.409	134.498	184.716	191.557	140.465	150.357	177.473	11.3013	30.0853	13.4171	18.4422	18.5509	38.511	59.5507	69.6536	33.2513	52.7771	21.9475	23.3294	26.6461	24.2886	35.959	34.2125	42.2311	37.1076	26.6458	52.9739
Zm00001eb224180				355.083	363.173	516.643	233.771	341.57	466.553	359.63	357.097	492.345
Zm00001eb224200	Zm00001d014318		{exordium}	235.275	246.478	263.889	419.507	548.989	619.328	182.306	236.812	196.556	7.53422	3.34281	4.79183	11.6477	5.30026	6.57505	25.6886	14.7344	24.6306	60.7939	46.0898	36.9382	30.9095	39.8333	106.637	100.969	18.4761	14.0407	16.5204	10.3645
Zm00001eb224220	Zm00001d014321			233.539	243.206	229.372	242.577	219.802	218.586	286.907	272.521	260.485	397.43	427.88	500.267	509.588	488.507	510.976	439.041	401.848	438.425	507.061	544.298	634.754	536.12	532.407	355.87	433.08	338.728	428.241	423.136	374.272
Zm00001eb224230	pco081433			72.0584	44.715	35.6306	42.431	42.3093	32.9055	25.9014	19.7343	14.3124	30.1369	13.3712	33.5428	9.70644	21.201	6.57505	242.874	246.467	46.7982	37.4116	46.0898	9.72058	36.2387	26.2317	177.315	176.904	70.3851	41.1192	34.6396	46.0642
Zm00001eb224250				380.26	408.978	352.965	385.081	336.411	366.661	504.08	452.009	377.846	3.76711	5.01422	5.7502	8.7358	2.65013	0	16.3473	1.33949	4.92612	4.00839	4.3895	11.6647	3.19753	9.71545	3.7199	5.0067	4.39907	4.01163	5.86209	9.21285
Zm00001eb224260													2.82533	5.01422	1.91673	13.589	13.2506	14.0894	412.185	476.86	7.38919	12.0252	4.3895	10.6926	9.5926	11.6585	84.3177	99.2996	41.3513	15.0436	23.4483	286.75
Zm00001eb224280				638.107	744.886	699.25	657.28	733.705	716.869	724.242	679.424	651.689	558.474	777.204	748.484	866.785	841.857	1003.17	932.962	933.627	647.785	649.359	916.309	1069.26	963.523	967.659	1137.05	1239.16	242.829	302.878	353.857	758.908
Zm00001eb224290				161.48	173.407	174.813	199.346	182.652	158.651	186.291	177.609	131.674
Zm00001eb224300													3.76711	1.67141	8.6253	13.589	12.3673	15.0287	1.16766	4.01848	8.62072	10.021	18.6554	10.6926	18.1194	9.71545	7.4398	5.0067	0	1.00291	0	0
Zm00001eb224360	pco081507			309.938	350.085	320.675	286.609	362.209	367.836	330.74	379.65	353.038	877.737	780.547	1014.91	1018.21	1029.13	901.721	970.327	818.43	966.752	792.993	1074.33	974.003	891.046	805.411	1018.01	1176.58	517.331	626.817	768.466	1083.66
Zm00001eb224370				177.976	152.685	193.741	162.519	169.237	218.586	162.382	148.477	141.215	164.811	143.741	167.714	148.509	145.757	183.162	251.047	255.843	158.867	256.537	151.438	91.3735	136.428	132.13	159.956	136.85	179.482	164.477	120.439	188.863
Zm00001eb224410				289.102	290.102	309.541	249.782	324.027	388.99	213.188	234.932	262.393	799.569	1004.52	743.692	955.114	872.775	1206.05	697.094	692.518	986.456	1074.92	956.911	1151.89	940.075	991.947	618.743	758.516	589.475	724.099	737.557	977.713
Zm00001eb224430	umc1151		{peroxidase}	568.653	688.174	714.838	411.501	736.801	387.814	132.495	122.165	156.482	317.379	839.046	416.889	1146.33	613.063	1460.6	4028.43	4949.43	412.563	799.005	760.481	1018.72	540.383	928.797	1487.96	2558.43	577.158	605.756	566.491	3291.29
Zm00001eb224440	Zm00001d014343			1134.7	1108.06	1112.34	978.315	891.591	953.083	1051	1101.36	999.957	1685.78	1460.81	2006.82	1743.28	1853.32	1470.93	2325.98	2194.09	1937.2	1932.04	2305.59	1867.32	1866.29	1710.89	1837.63	2048.58	1525.6	1565.54	1562.51	3331.6
Zm00001eb224450	pco143390			371.578	372.988	370.781	408.298	435.476	393.69	358.634	322.327	336.818	339.04	404.48	352.679	380.493	400.169	543.851	899.099	902.818	411.331	523.095	471.871	670.72	525.461	540.179	721.66	860.319	245.468	251.73	269.123	537.8
Zm00001eb224470				67.7175	55.6211	52.3324	39.2287	47.469	36.4311	36.8596	48.8659	32.4413
Zm00001eb224490	Zm00001d014349			53.8267	44.715	46.7651	52.8386	58.8203	41.1318	41.8407	37.5891	41.0288	41.4382	76.8847	19.1673	45.6203	22.9678	35.6931	52.5448	87.067	39.409	48.7687	29.6291	31.1059	44.7655	49.5488	78.1179	96.7963	73.0246	37.1076	32.5079	69.0964
Zm00001eb224500													0	0	0	0	0.883376	0	3.50299	0	17.2414	14.0294	2.19475	5.83235	5.32922	7.77236	21.0794	15.0201	2.63944	8.02325	11.1913	3.45482
Zm00001eb224520				4099.51	5357.07	4682.08	3560.2	4008.03	4434.01	4558.64	5170.39	6038.86
Zm00001eb224550	hsp70-10	heat shock protein70-10	{HSP70}	198.812	190.857	181.493	171.325	171.301	148.075	179.317	186.066	155.528	201.54	125.355	222.341	151.42	171.375	203.827	144.79	154.042	250.001	219.125	222.767	232.322	211.037	204.024	200.875	164.387	115.256	141.41	109.781	156.618
Zm00001eb224560	LOC100501472			50.354	57.8023	65.6939	67.2491	70.1715	66.9861	51.8027	34.7699	37.2121	69.6915	96.9416	69.9608	87.358	89.221	111.776	67.7244	83.0486	65.2711	81.5039	71.3294	121.507	67.1482	67.0366	43.3988	31.7091	54.5485	64.186	66.0817	52.9739
Zm00001eb224570				77.2674	77.4332	73.4881	104.076	104.225	71.6869	90.6548	87.3947	83.0117	184.588	118.67	268.343	180.54	194.343	123.047	135.449	207.621	200.74	183.05	196.43	130.256	135.362	177.793	156.236	136.015	35.1926	146.424	106.05	139.344
Zm00001eb224610	skus5	skewed root growth similar5	{"ascorbate oxidase","multicopper oxidase"}	513.959	509.314	340.717	395.489	344.666	311.427	400.475	511.212	531.466	1354.28	1119.84	1077.2	877.462	1286.2	1306.56	524.28	612.148	774.633	707.481	891.069	644.475	819.634	674.252	841.937	766.86	693.294	850.465	870.253	1311.68
Zm00001eb224620	GRMZM2G014508			165.821	143.96	189.287	104.076	123.832	171.579	113.567	127.803	165.069	279.708	213.94	322.011	172.775	202.293	165.316	261.556	237.09	269.705	220.461	222.767	243.015	237.683	221.512	238.074	260.349	160.126	135.392	138.558	356.998
Zm00001eb224630				151.062	157.048	141.409	144.105	133.12	88.1396	98.6244	154.115	98.2782	13.1849	10.0284	37.3763	23.2955	33.5683	43.2075	35.0299	68.3141	45.5666	59.4578	34.0186	51.5191	99.1235	119.5	32.2391	48.3981	1.75963	42.1221	43.1663	54.1255
[truncated: 7,438,526 more chars]
